# Deciphering stiffness-driven changes in colorectal cancer by proteomics

**DOI:** 10.1101/2024.10.16.618701

**Authors:** Charlotte Cresens, Ana Montero-Calle, Guillermo Solís-Fernández, Behrad Shaghaghi, Lotte Gerrits, Samet Aytekin, Paul H. J. Kouwer, Rodrigo Barderas, Susana Rocha

## Abstract

Tumor stiffening plays a pivotal role in cancer progression. Increased tumor stiffness, resulting from interactions between cancer cells and their surrounding microenvironment, alters the tumor’s mechanical properties and significantly impacts cancer growth and metastasis, the primary cause of cancer-related deaths. Despite the importance of tumor stiffness, systematic studies exploring its effect on proteomic profiles are limited. In this study, focused on colorectal cancer, we show that matrix stiffness significantly alters the expression of secreted proteins, while intracellular protein levels remain largely unaffected. Functional assays reveal that the changes in the secretome, driven by matrix stiffness, enhance cell migration, angiogenesis, and matrix remodeling, which collectively contribute to a more aggressive cancer phenotype. Our findings emphasize the critical role of matrix stiffness in driving colorectal cancer progression through changes in the secretome, offering valuable insights for the development of biomechanical cancer therapies.

## Supplementary material for "Deciphering stiffness-driven changes in colorectal cancer by proteomics": Table S3

### Sheet: Blad1
Table S3: List of proteins identified in the secretome TMT 18-plex analysis. The expression ratio, FDR (adjusted p-value), and dysregulation observed are shown for the most interesting differential expression analysis performed.
Protein Ids	Majority protein ID	Gene	Number of proteins	Number of peptides	Number of unique peptides	Sequence coverage	Molecular weight (kDa)	Q value	2 kPa_R1 (TMT18-126)	21 kPa_R1 (TMT18-127N)	37 kPa_R1 (TMT18-127C)	47 kPa_R1 (TMT18-128N)	56 kPa_R1 (TMT18-128C)	Glass_R1 (TMT18-129N)	2 kPa_R2 (TMT18-129C)	21 kPa_R2 (TMT18-130N)	37 kPa_R2 (TMT18-130C)	47 kPa_R2 (TMT18-131N)	56 kPa_R2 (TMT18-131C)	Glass_R2 (TMT18-132N)	2 kPa_R3 (TMT18-132C)	21 kPa_R3 (TMT18-133N)	37 kPa_R3 (TMT18-133C)	47 kPa_R3 (TMT18-134N)	56 kPa_R3 (TMT18-134C)	Glass_R3 (TMT18-135)	2 kPa vs. Glass			21 kPa vs. Glass			37 kPa vs. Glass			47 kPa vs. Glass			56 kPa vs. Glass			Stiff vs. Soft
	Majority protein ID	Gene	Number of proteins	Number of peptides	Number of unique peptides	Sequence coverage	Molecular weight (kDa)	Q value	2 kPa_R1 (TMT18-126)	21 kPa_R1 (TMT18-127N)	37 kPa_R1 (TMT18-127C)	47 kPa_R1 (TMT18-128N)	56 kPa_R1 (TMT18-128C)	Glass_R1 (TMT18-129N)	2 kPa_R1 (TMT18-126)	21 kPa_R1 (TMT18-127N)	37 kPa_R1 (TMT18-127C)	47 kPa_R1 (TMT18-128N)	56 kPa_R1 (TMT18-128C)	Glass_R1 (TMT18-129N)	2 kPa_R1 (TMT18-126)	21 kPa_R1 (TMT18-127N)	37 kPa_R1 (TMT18-127C)	47 kPa_R1 (TMT18-128N)	56 kPa_R1 (TMT18-128C)	Glass_R1 (TMT18-129N)	2 kPa/Glass ratio	FDR	Dysregulation	21 kPa/Glass ratio	FDR	Dysregulation	37 kPa/Glass ratio	FDR	Dysregulation	47 kPa/Glass ratio	FDR	Dysregulation	56 kPa/Glass ratio	FDR	Dysregulation	Stiff/Soft ratio	FDR	Dysregulation
P05787;CON__P05787;CON__H-INV:HIT000292931;CON__Q9H552;CON__H-INV:HIT000016045;Q9NSB2;CON__Q6ISB0;CON__Q9NSB2;CON__Q6IFZ6;CON__REFSEQ:XP_092267;P14136;P41219;Q7Z794;CON__Q7Z794;CON__Q9R0H5;CON__Q3SY84;CON__Q6IME9;CON__Q14CN4-1;CON__P78386;CON__Q14533;Q6KB66;Q14533;O43790;CON__Q6NT21;CON__Q6KB66-1;CON__Q0VBK2;CON__Q61726;CON__O43790;P78386;Q14CN4;P78385;Q3SY84;CON__P78385	P05787;CON__P05787	KRT8	33	42	31	65.2	53.7	0	1205500	932820	1238200	1047900	1293800	2020200	1254300	862890	1870600	1169600	1034800	816160	1006100	1129300	1355100	1508600	1370100	1318900	0.39	5.70127e-05	Downregulated	0.61	0.0075955	Downregulated	0.8	0.0684132	-	-	-	-	0.92	0.489339	-	1.99	1.42047e-05	Upregulated
A0A0B4J2E5;Q15269	A0A0B4J2E5;Q15269	PWP2	2	2	2	2.2	102.45	0	5864.5	1939.4	1652.2	1754.7	2257	4196.8	5392.9	1989.7	3788.3	2453.6	2082.2	878.49	7316.7	2641.2	3131	2543.7	3226.4	3306.7	1.16	0.484	-	0.74	0.311	-	0.82	0.58	-	0.79	0.495	-	1.01	0.899	-	0.72	0.0246	-
A0A3B3IRV3;Q9ULC4	A0A3B3IRV3;Q9ULC4	MCTS1	2	3	3	21	20.343	0	39569	25411	27562	19926	19902	40390	40179	35364	46186	27047	20212	12539	28433	34995	32072	35636	29393	30233	0.64	0.00583	Downregulated	1.03	0.809	-	0.99	0.947	-	0.92	0.514	-	0.89	0.467	-	1.49	3.41e-05	-
A0A494C071	A0A494C071		1	1	1	0.5	217.77	0.0094549	17031	23876	29678	24752	25935	25822	16116	30804	30761	33069	19849	15641	11713	24705	19401	32700	20615	21325	0.32	0.000293	Downregulated	1.03	0.838	-	0.92	0.722	-	1.23	0.242	-	1.04	0.878	-	3.32	2.43e-07	Upregulated
A0A590UK10;Q6ZSZ5	A0A590UK10;Q6ZSZ5	ARHGEF18	2	1	1	0.6	121.99	0	95095	30563	32505	29365	32415	21710	87153	52602	57225	49141	23304	12840	73125	39725	37681	41200	27327	25204	1.94	0.00212	Upregulated	1.69	0.0265	Upregulated	1.51	0.0391	Upregulated	1.73	0.0333	Upregulated	1.38	0.181	-	0.81	0.0473	-
A0AVT1	A0AVT1	UBA6	1	8	8	8	117.97	0	32675	24300	26587	22016	24224	39262	35711	26476	41779	26951	21740	15390	24159	27006	31684	31559	29046	25929	0.54	0.00108	Downregulated	0.84	0.127	-	0.93	0.534	-	0.91	0.385	-	0.96	0.789	-	1.67	5.81e-07	Upregulated
A0FGR8	A0FGR8	ESYT2	1	2	2	2	102.36	0	5023.9	2403.5	3336.1	3301.6	3884.7	6703.9	4894.8	2645.7	5542.6	3731.5	3377.3	2387.4	3216.7	3555.3	4598.9	3721.7	3688.4	4476.1	0.47	0.00165	Downregulated	0.55	0.00888	Downregulated	0.76	0.0842	-	0.74	0.105	-	0.86	0.392	-	1.56	0.00521	Upregulated
A0MZ66	A0MZ66	KIAA1598	1	10	10	16.3	71.639	0	19810	8516.3	7068	5052.5	7049.1	10800	17724	8088.7	12140	7466.9	5416.2	2865.7	10844	6807	9259	8106.8	7754.8	6763.5	1.19	0.41	-	1.07	0.781	-	1.1	0.524	-	0.96	0.862	-	1.08	0.653	-	0.89	0.349	-
A1A4S6	A1A4S6	ARHGAP10	1	1	1	1	89.374	0.0027298	606.79	521.31	1031.8	919.46	641.16	1448.5	490.4	717.89	1527.9	1091.4	635.99	525.24	461.2	1174.9	1233.6	1329.4	871.72	1305.6	0.23	0.000237	Downregulated	0.64	0.103	-	0.89	0.611	-	0.94	0.797	-	0.69	0.199	-	3.42	2.21e-06	Upregulated
A1L0T0	A1L0T0	ILVBL	1	2	2	3.3	67.867	0.0018744	964.82	492.82	795.87	816.9	746.11	1025	682.54	726.49	1053.9	661.66	429.2	648.35	890.86	427.26	701.03	1040.5	1074.5	776.39	0.46	0.015	Downregulated	0.54	0.0785	-	0.73	0.332	-	0.87	0.709	-	0.85	0.695	-	1.63	0.0332	Upregulated
A1X283	A1X283	SH3PXD2B	1	1	1	1	101.58	0.0032136	513.88	0	305.62	222.07	223.64	0	374.83	364.59	124.16	124.16	232.4	255.06	461.83	144.94	177.92	237.17	176.08	0	0.77	0.667	-	-	-	-	0.55	0.29	-	0.56	0.364	-	0.75	0.71	-	0.89	0.533	-
A3KN83	A3KN83	SBNO1	1	4	4	3.5	154.31	0	18965	4324.3	3743.2	3372.9	3065.5	3374.1	18253	4709.8	7735	4765.8	2797.1	1527.4	20014	5777	5685.6	5054	5164.5	4126.1	3.03	0.000337	Upregulated	1.41	0.0854	-	1.4	0.129	-	1.31	0.165	-	1.24	0.412	-	0.44	2.75e-07	Downregulated
A5D8V7	A5D8V7	CCDC151	1	1	1	1.3	69.139	0.0078431	634.88	908.03	990.61	558.66	1157.5	251.89	578.27	1444.8	1234.4	1599.2	176.73	228.55	239.13	927.53	1128.3	725.88	650.83	435.4	0.68	0.332	-	2.82	0.0217	Upregulated	2.56	0.039	Upregulated	2.58	0.0986	-	1.99	0.499	-	3.67	0.00109	Upregulated
A5YKK6	A5YKK6	CNOT1	1	13	13	6.4	266.94	0	36098	13964	15733	15169	16911	27468	34136	18443	27707	17964	14531	10384	40875	19453	19823	22797	20617	20806	0.92	0.419	-	0.77	0.029	-	0.81	0.0535	-	0.87	0.168	-	0.92	0.46	-	0.92	0.298	-
A6NDG6	A6NDG6	PGP	1	2	2	5.6	34.006	0	3949.2	2423.1	2854.8	1894.8	2488.5	5308	4119.9	4062.5	5219.3	3688.5	2035.5	2910.9	3318.4	4455.7	2931.2	4565.1	3143	4538.4	0.4	0.00071	Downregulated	0.7	0.0959	-	0.61	0.0326	Downregulated	0.66	0.0957	-	0.59	0.0599	-	1.58	0.000833	Upregulated
A6NHQ2	A6NHQ2	FBLL1	1	2	1	6.6	34.803	0.0078696	2400.5	1818.4	3099.1	2663.9	3331.6	7510	1493.1	1256.6	5120.3	3244.2	2908.1	2358.5	2033.1	2745.6	3426.2	3788.8	4821.5	4256.2	0.21	0.000191	Downregulated	0.37	0.00852	Downregulated	0.64	0.0308	Downregulated	0.64	0.0387	Downregulated	0.83	0.366	-	2.97	0.000344	Upregulated
A6NHR9	A6NHR9	SMCHD1	1	3	3	1.7	226.37	0	4208.9	1997.7	1566.3	1435.4	1898.8	2733.3	4493	1871.5	2116.6	2009.5	1002.2	419.15	4369.6	2237.5	2105.4	2128.3	2491	2048.6	1.35	0.216	-	1.15	0.544	-	0.96	0.958	-	1.09	0.675	-	1.17	0.673	-	0.81	0.0862	-
A6NIH7	A6NIH7	UNC119B	1	1	1	4	28.136	0	1497.6	643.19	768.8	716.15	862.03	1019.3	1793.1	1104.9	1147.6	1111	445.13	282.5	831.89	852.69	856.58	1126	816.3	1037.9	0.88	0.634	-	1.01	0.936	-	0.94	0.943	-	1.2	0.484	-	0.98	0.979	-	1.18	0.25	-
A6NJG6	A6NJG6	ARGFX	1	1	1	3.2	35.616	1	2050.7	1015.5	1079.5	946.91	920.73	1714	2238.6	1689.9	2261.5	1400.1	1349.6	428.39	1909.9	1664.1	1132.4	1770.1	1476.9	1946.9	0.77	0.433	-	0.98	0.948	-	0.85	0.743	-	0.96	0.98	-	1.02	0.902	-	1.23	0.134	-
A6NNL5	A6NNL5	C15orf61	1	1	1	5.7	18.091	1	141750	9255.1	14351	1989.7	1324.7	0	150320	14984	12186	4567.2	346.79	0	160310	15965	7657.2	3459.5	3951.9	0	-	-	-	-	-	-	-	-	-	-	-	-	-	-	-	0.09	0.000279	Downregulated
A8K2U0	A8K2U0	A2ML1	1	32	32	25.1	161.1	0	394570	209000	252640	195730	180950	233360	373670	230960	342090	254030	182290	109940	398630	241540	266980	276790	205840	197190	1.01	0.924	-	1.07	0.488	-	1.18	0.151	-	1.19	0.113	-	1.07	0.589	-	1.12	0.0916	-
A8MXV4	A8MXV4	NUDT19	1	3	2	13.3	42.233	0	5720.7	1339.2	1716.9	1071.1	1207.4	1966.9	5824.1	1736.2	2642	1466.6	1327.3	0	5861.3	1827.3	2303.6	1897	2113.7	902.86	3.12	0.00521	Upregulated	1.65	0.165	-	2.05	0.147	-	1.62	0.271	-	1.92	0.238	-	0.54	2.55e-05	Downregulated
B9A064	B9A064	IGLL5	1	1	1	3.7	23.063	0	99692	0	0	1509.1	2058.2	0	105870	0	0	2181.5	0	0	99744	3062.7	0	1796.1	1563.2	464.59	213.57	2.64e-05	Upregulated	-	-	-	-	-	-	7.04	0.0166	Upregulated	-	-	-	0.02	3.07e-05	Downregulated
C9JE40	C9JE40	PATL2	1	1	1	1.3	61.463	1	39606	2325.1	0	394.88	822.74	0	38394	1423.5	1478.6	1147.9	393.61	0	41971	2280.2	1997	521.08	915.11	305.68	89.63	3.55e-06	Upregulated	7.48	0.00247	Upregulated	-	-	-	2.62	0.0995	-	3.34	0.0637	-	0.05	4.07e-06	Downregulated
E9PAV3;Q9BZK3	E9PAV3;Q9BZK3	NACA;NACAP1	2	4	4	2.2	205.42	0	63604	21302	19095	17699	17686	12819	51736	24999	37010	22016	15519	1835.8	55416	36798	24974	24605	19215	14539	3.14	0.00736	Upregulated	2.73	0.0271	Upregulated	2.3	0.0591	-	2.24	0.0728	-	2.09	0.127	-	0.75	0.0055	-
O00115	O00115	DNASE2	1	8	8	20.8	39.58	0	124650	79918	97456	65241	85530	83550	153740	121660	140210	109230	78413	61962	143250	91906	92515	106600	98373	94244	0.77	0.219	-	0.97	0.975	-	0.95	0.947	-	0.96	0.973	-	1.04	0.781	-	1.27	0.00436	-
O00116	O00116	AGPS	1	2	2	4.1	72.911	0	3835.4	623.26	979.54	493.96	863.34	1049.9	3156.2	756.12	1233.1	874.35	241.96	364.18	3594.9	1112.4	1230.6	1320.1	1135.1	724.37	2.42	0.00142	Upregulated	1.02	0.99	-	1.26	0.372	-	1.11	0.78	-	1.05	0.901	-	0.46	0.00183	Downregulated
O00139	O00139	KIF2A	1	5	5	9.1	79.954	0	22946	8211.3	9281.2	7368	10957	15904	23337	10523	18372	11903	9622.7	6657	17491	12656	12164	13311	12827	13463	0.84	0.121	-	0.74	0.039	-	0.81	0.0985	-	0.8	0.0937	-	0.96	0.726	-	0.99	0.879	-
O00148	O00148	DDX39A	1	14	5	30.7	49.129	0	14706	8370.4	10056	9633.4	11635	19049	15084	8563.2	17706	11742	10384	7159.5	18132	19527	13694	15268	14583	13829	0.58	0.00289	Downregulated	0.78	0.231	-	0.78	0.0517	-	0.83	0.105	-	0.95	0.685	-	1.44	0.0165	-
O00151	O00151	PDLIM1	1	2	2	7.6	36.071	0	1700.3	1790.6	1695.7	1281.7	1572.3	3113.2	1289.6	1696.9	2464.1	1823.2	821.72	1108	926.73	2021.1	1295.1	2147.1	1863.4	1879.2	0.31	0.000778	Downregulated	0.8	0.236	-	0.68	0.107	-	0.78	0.197	-	0.71	0.253	-	2.41	1.49e-05	Upregulated
O00154;Q6ZUV0	O00154	ACOT7	2	5	5	18.4	41.796	0	87051	36664	40627	33109	36049	58581	68303	44864	76702	45372	32217	21233	59185	48893	52819	55400	48379	43963	0.84	0.128	-	0.92	0.367	-	1.03	0.757	-	0.98	0.855	-	0.98	0.889	-	1.17	0.0195	-
O00159	O00159	MYO1C	1	13	13	13.5	121.68	0	33947	48153	63401	46959	50823	82081	23265	52125	84188	54501	45879	37376	21263	52731	66957	57960	55412	53964	0.21	7.14e-05	Downregulated	0.75	0.0512	-	0.92	0.589	-	0.82	0.214	-	0.89	0.477	-	4.01	1.3e-09	Upregulated
O00161	O00161	SNAP23	1	2	2	10.9	23.354	0	3334	1930.7	2251.2	1431.8	1987.7	2429.5	3108.8	2981	2935.5	2176	1441.6	951.43	3359.3	2228	2303.2	2182.6	1946.2	1522	0.96	0.805	-	1.25	0.274	-	1.16	0.445	-	1.06	0.751	-	1.13	0.582	-	1.21	0.0772	-
O00170	O00170	AIP	1	2	2	6.4	37.664	0	4237.2	2450.7	3142.9	2672.5	3038.2	5848.8	4945.8	3147.4	5548.2	3347.5	2785.1	2348.1	3647	3596.3	2930.2	3790.3	3389.4	3629.6	0.51	0.00243	Downregulated	0.66	0.0369	Downregulated	0.72	0.0998	-	0.75	0.106	-	0.81	0.283	-	1.43	0.000826	-
O00178	O00178	GTPBP1	1	3	3	4.9	72.453	0	23226	5292.8	5256.3	4294.5	4514.8	7865.7	25177	6478.8	10042	7210.7	6032.9	3000.3	30018	7745.3	7741.9	6087	7209	7367.1	2.09	0.00136	Upregulated	0.93	0.645	-	0.95	0.75	-	0.88	0.459	-	1.03	0.956	-	0.45	2.14e-06	Downregulated
O00186;REV__Q2LD37	O00186	STXBP3	2	9	9	16	67.764	0	15058	10725	14126	8810.1	10878	17019	18814	14757	19075	11562	9924.8	6645.3	12655	13492	15216	12399	10899	12341	0.61	0.0032	Downregulated	0.94	0.556	-	1.03	0.867	-	0.83	0.106	-	0.92	0.568	-	1.51	0.000125	Upregulated
O00193	O00193	SMAP	1	1	1	12.6	20.332	0	1843.7	366.94	204.76	0	451.06	241.64	1390.3	350.78	390.78	323.71	0	0	1484.3	419.13	427.76	227.39	411.92	0	3.07	0.00324	Upregulated	1	0.833	-	1.17	0.747	-	-	-	-	-	-	-	0.38	0.000421	Downregulated
O00203;Q13367	O00203	AP3B1	2	16	16	14.8	121.32	0	63896	19718	17952	15733	16968	27739	60403	17038	30360	19642	15112	9074	59845	20613	22271	22650	22370	19993	1.6	0.00167	Upregulated	0.91	0.469	-	0.96	0.695	-	0.95	0.682	-	1.02	0.905	-	0.6	1.15e-06	Downregulated
O00217	O00217	NDUFS8	1	1	1	5.2	23.705	0.0034803	10588	1316.7	1084.8	733.87	1455.9	1414.4	10153	1330.2	1067.7	713.4	686.77	257.3	9594.3	1466.6	1480.1	1450.2	1322.1	1216.3	5.54	0.000347	Upregulated	1.37	0.258	-	1.09	0.799	-	0.98	0.956	-	1.35	0.466	-	0.22	3.09e-07	Downregulated
O00231	O00231	PSMD11	1	6	6	16.8	47.463	0	49511	28493	25678	20560	26478	36520	57360	30958	40652	29901	22899	14559	40666	33927	31309	33692	28992	26796	0.9	0.273	-	1.04	0.699	-	0.94	0.527	-	0.97	0.746	-	1.04	0.701	-	1.11	0.0634	-
O00232	O00232	PSMD12	1	12	12	27.6	52.904	0	29048	17133	19479	16734	20448	36637	25462	19231	29703	19414	14529	10238	25648	20978	23059	24981	19978	19687	0.6	0.0073	Downregulated	0.78	0.132	-	0.86	0.377	-	0.87	0.447	-	0.9	0.608	-	1.41	6.88e-05	-
O00233	O00233	PSMD9	1	5	5	24.2	24.682	0	30526	20053	18644	13856	16387	42094	39217	27329	31682	22407	14577	14786	27382	24636	20962	33231	19194	31117	0.53	0.000523	Downregulated	0.72	0.0146	-	0.62	0.00918	Downregulated	0.7	0.057	-	0.6	0.00868	Downregulated	1.24	0.0254	-
O00264	O00264	PGRMC1	1	7	6	36.9	21.671	0	130710	41487	48371	42992	50259	72410	142030	42210	82198	55470	45828	28877	153570	54584	59770	61216	61787	53931	1.32	0.0211	-	0.77	0.0351	-	0.92	0.297	-	0.93	0.428	-	1.05	0.602	-	0.7	0.000745	-
O00267	O00267	SUPT5H	1	8	8	7.6	121	0	18265	10887	10004	9365.5	11843	12536	20753	13482	20807	16292	10990	6074.2	14530	17281	13551	14072	13020	11443	0.82	0.144	-	1.16	0.304	-	1.06	0.714	-	1.16	0.377	-	1.21	0.224	-	1.39	0.0012	-
O00273	O00273	DFFA	1	3	3	10.6	36.521	0	22081	7809.7	5663.7	4854.9	5651.1	5335.2	20252	8485.4	7865.7	6761.5	4206.7	1961.8	14179	9597.8	6045.7	8634.6	4469.1	4427.6	2.32	0.000663	Upregulated	1.94	0.00412	Upregulated	1.29	0.0988	-	1.56	0.0217	Upregulated	1.3	0.253	-	0.66	0.00529	Downregulated
O00291	O00291	HIP1	1	3	2	2.7	116.22	0.0015704	38924	33087	46557	25429	22654	29335	38501	33300	45314	22326	19027	8079.8	25431	28906	35962	30016	34377	19603	0.9	0.486	-	1.54	0.0294	Upregulated	1.84	0.0308	Upregulated	1.33	0.175	-	1.43	0.107	-	1.71	0.00156	Upregulated
O00299	O00299	CLIC1	1	11	11	55.6	26.922	0	183950	132760	141280	90463	95868	156330	185280	203350	225490	131240	97935	70467	196570	188320	149050	145270	130400	126580	0.75	0.0132	-	1.25	0.0731	-	1.07	0.454	-	0.92	0.371	-	0.93	0.568	-	1.38	0.00338	-
O00300	O00300	TNFRSF11B	1	6	6	13.5	46.026	0	19805	7110.3	5104.7	4112	4098.3	3588.4	21317	10992	10202	11020	4324	1026.6	16082	8335.4	8684.1	7620.6	5111	5714.2	2.78	0.00424	Upregulated	2.34	0.0231	Upregulated	1.82	0.089	-	2.06	0.0979	-	1.44	0.281	-	0.69	0.0213	-
O00303	O00303	EIF3F	1	7	7	23.2	37.563	0	40663	12639	14214	12095	12136	22501	44836	13278	25021	15431	11219	6355.3	67467	16376	16180	19799	15285	17657	1.67	0.0359	Upregulated	0.83	0.24	-	0.93	0.695	-	0.96	0.855	-	0.9	0.608	-	0.54	3.03e-05	Downregulated
O00330	O00330	PDHX	1	5	5	11.4	54.122	0	424360	102880	7233.2	6198.3	21402	10438	534810	74640	9743.5	30623	8205.1	3593.8	145890	85515	34891	9752.9	18210	6948.6	25.07	7.01e-05	Upregulated	11.29	7.57e-05	Upregulated	1.99	0.474	-	2.01	0.321	-	2.36	0.0579	-	0.18	0.00293	Downregulated
O00339	O00339	MATN2	1	2	2	2.6	106.84	0	14066	6878.4	6116.6	5841.5	6225.8	6342.4	18995	13977	10833	12074	6619.9	2282.9	13436	9669.1	7972.6	9575.1	7343.1	7396.3	1.41	0.0649	-	1.67	0.0602	-	1.19	0.339	-	1.57	0.0979	-	1.35	0.219	-	1.02	0.959	-
O00391	O00391	QSOX1	1	20	20	34.3	82.577	0	209230	167250	205410	166180	163460	176770	247620	278990	296100	261010	190910	103600	173480	194080	190730	217530	186900	177770	0.62	0.0073	Downregulated	1.14	0.482	-	1.08	0.611	-	1.21	0.299	-	1.18	0.429	-	1.86	1.4e-05	Upregulated
O00410;O60518	O00410	IPO5	2	22	22	21.7	123.63	0	110470	67082	70377	55551	63511	108570	108850	79809	125220	73654	59050	39517	99454	86466	84630	98348	82478	84402	0.66	0.000924	Downregulated	0.88	0.145	-	0.91	0.261	-	0.89	0.207	-	0.92	0.424	-	1.36	2.61e-06	-
O00422	O00422	SAP18	1	3	3	15.7	17.561	0	20911	8212.9	9035.2	8353.5	9539.9	19449	28636	8286.5	19535	11202	9122.3	8316.8	21536	11392	12677	13214	14895	13762	0.8	0.0865	-	0.57	0.0072	Downregulated	0.72	0.0462	-	0.7	0.0246	-	0.82	0.234	-	0.87	0.22	-
O00425	O00425	IGF2BP3	1	3	3	5.7	63.704	0	708.99	164.28	428.41	271.34	451.51	404.64	715.96	365.91	475.93	387.8	146.7	218.34	404.07	237.79	541.9	616.62	384.51	628.06	0.68	0.222	-	0.51	0.111	-	0.88	0.798	-	0.88	0.797	-	0.78	0.611	-	1.13	0.765	-
O00429	O00429	DNM1L	1	13	13	18.3	81.876	0	31588	17235	19329	15128	17191	30762	36150	18125	31543	18568	14129	12567	25470	20501	21534	20602	20584	21834	0.68	0.00552	-	0.74	0.0231	-	0.83	0.082	-	0.75	0.0387	-	0.82	0.127	-	1.16	0.0205	-
O00442	O00442	RTCA	1	2	2	5.2	39.336	0	4602.7	5151.9	5192.6	4649.6	6157.7	11903	4427.1	6067.9	8452.6	7087.2	4309.4	3511.7	3111.2	5901.5	6828.4	7016.2	8045.9	6993.4	0.27	0.000139	Downregulated	0.69	0.0382	-	0.72	0.0628	-	0.79	0.16	-	0.88	0.531	-	2.86	3.13e-08	Upregulated
O00461	O00461	GOLIM4	1	12	12	20	81.879	0	40350	21852	26953	18946	21741	25511	47348	36615	39119	30647	27181	16748	34527	28013	27729	30620	30121	23866	0.81	0.263	-	1.04	0.806	-	0.99	0.955	-	1.01	0.886	-	1.16	0.532	-	1.29	0.0121	-
O00462	O00462	MANBA	1	16	15	20.5	100.89	0	101420	57792	68733	47846	59378	58179	93492	85758	102350	82119	49590	26512	96119	66166	70550	73108	61748	50501	1.01	0.906	-	1.32	0.0598	-	1.32	0.0297	-	1.33	0.0711	-	1.29	0.0789	-	1.3	0.00164	-
O00468	O00468	AGRN	1	31	31	18.8	217.32	0	422980	145980	161460	168800	138620	165040	473020	251890	270540	276500	152020	108050	453230	193920	224640	232620	164670	186380	1.31	0.0748	-	1.04	0.836	-	1	0.919	-	1.25	0.277	-	0.97	0.965	-	0.81	0.0432	-
O00471	O00471	EXOC5	1	2	2	3	81.852	0	275.9	578.52	304.04	157.52	112.48	832.04	1141.9	128.16	933.45	472.3	205.43	1221.1	1171.9	2031.3	307.35	573.93	558.38	276.83	0.4	0.316	-	0.74	0.689	-	0.35	0.35	-	0.33	0.339	-	0.28	0.297	-	1.06	0.959	-
O00479	O00479	HMGN4	1	6	5	46.7	9.5388	0	103770	86387	89572	81911	79017	57358	138180	109390	138780	98161	84086	23053	109510	101260	93813	107090	89907	41976	1.36	0.0106	-	2.1	0.000947	Upregulated	1.97	0.00269	Upregulated	2.14	0.0043	Upregulated	2.16	0.00562	Upregulated	1.53	6.64e-06	Upregulated
O00487	O00487	PSMD14	1	5	5	20.3	34.577	0	25795	30224	34392	31346	35700	59134	23211	28412	56200	38023	26037	20431	16266	37991	40827	45784	37938	38684	0.27	6.74e-05	Downregulated	0.72	0.0303	-	0.85	0.119	-	0.9	0.321	-	0.89	0.353	-	3.14	6.41e-09	Upregulated
O00499	O00499	BIN1	1	6	6	13.2	64.699	0	38148	14840	14366	9437.4	10752	12807	39641	16815	24069	13827	9599.5	3815.1	37721	19128	16181	17915	14812	13929	1.89	0.00498	Upregulated	1.51	0.0521	Upregulated	1.4	0.111	-	1.26	0.264	-	1.24	0.34	-	0.71	0.00019	-
O00515	O00515	LAD1	1	8	8	18.6	57.13	0	93231	42635	44557	36214	37434	54601	116120	53926	79712	50602	35810	21175	78954	60324	52492	58963	44450	50106	1.1	0.41	-	1.08	0.448	-	1.05	0.626	-	1.05	0.624	-	0.98	0.902	-	0.95	0.411	-
O00541	O00541	PES1	1	8	8	12.1	68.002	0	14837	10125	13641	10637	12395	24960	14557	8066.6	20532	14366	11305	9047.3	12706	12252	15907	17045	16989	17546	0.39	8.04e-05	Downregulated	0.52	0.0069	Downregulated	0.74	0.0243	-	0.74	0.0258	-	0.82	0.158	-	1.79	0.000537	Upregulated
O00560	O00560	SDCBP	1	11	11	55.4	32.444	0	142920	45662	43070	31922	32053	39745	140080	67241	64756	50554	29339	23855	132980	61421	44665	43565	36327	39282	1.82	0.00187	Upregulated	1.38	0.0627	-	1.05	0.696	-	1.05	0.782	-	0.93	0.781	-	0.6	0.000156	Downregulated
O00566	O00566	MPHOSPH10	1	4	4	6.3	78.863	0	22478	15531	15590	14367	14954	23608	27798	14688	29861	16445	14431	9681.9	20888	19295	19187	19879	20566	20381	0.63	0.00217	Downregulated	0.8	0.0929	-	0.89	0.276	-	0.86	0.181	-	0.96	0.752	-	1.39	0.000514	-
O00567	O00567	NOP56	1	11	11	24.2	66.049	0	93094	28443	36413	27771	35864	60863	96610	24151	59261	35702	29144	19208	108540	38746	42147	43891	44250	37948	1.25	0.0805	-	0.69	0.0494	-	0.9	0.388	-	0.85	0.169	-	0.98	0.935	-	0.68	0.00294	-
O00571;O15523;Q9NQI0	O00571;O15523	DDX3X;DDX3Y	3	15	14	24.3	73.243	0	174890	47677	55878	49859	65717	111070	174390	44874	98881	56396	54891	36535	193340	61182	72305	78687	76615	76214	1.19	0.106	-	0.61	0.00748	Downregulated	0.78	0.0368	-	0.77	0.051	-	0.94	0.562	-	0.65	0.00105	Downregulated
O00584	O00584	RNASET2	1	15	15	62.5	29.48	0	589600	308200	365810	277560	309500	297480	636140	481210	474750	393970	253800	137330	684590	357180	351910	361770	298870	252040	1.31	0.0233	-	1.41	0.0346	-	1.3	0.0595	-	1.34	0.0501	-	1.28	0.0961	-	1.02	0.834	-
O00592	O00592	PODXL	1	3	3	6.1	58.635	0	10177	3758.6	4296	2577	2942.4	3071.8	11661	3547.6	5644.1	2650.7	2525.4	1004.8	7848.4	3756.1	4624.3	5218.4	4064.4	2879.9	2.09	0.00229	Upregulated	1.44	0.0804	-	1.65	0.0329	Upregulated	1.37	0.226	-	1.45	0.127	-	0.71	0.00549	-
O00622	O00622	CYR61	1	4	4	10.2	42.026	0	19965	7729.4	6588.2	6652.7	6463.9	3132	25419	10186	13601	14384	6324.6	1931	13940	9197.1	8929.1	10676	9025.2	3960.2	2.95	0.00108	Upregulated	2.47	0.00506	Upregulated	2.26	0.0136	Upregulated	2.99	0.0171	Upregulated	2.37	0.0234	Upregulated	0.85	0.226	-
O00712;Q12857;Q14938;P08651	O00712;Q12857;Q14938;P08651	NFIB;NFIA;NFIX;NFIC	4	2	2	5	47.441	0	7129.1	4954.5	6641.9	4407.2	4897.2	6172	6477	3747	9811.1	4615.3	3712	2100.2	4468.2	5293.1	4771.1	5770.6	5015.7	3886.1	0.72	0.063	-	1.03	0.948	-	1.33	0.212	-	1.14	0.447	-	1.18	0.331	-	1.63	0.0017	Upregulated
O00743	O00743	PPP6C	1	5	5	21	35.144	0	44858	12684	12707	10586	13098	20024	44509	14955	20749	14444	11118	5640.6	57377	15814	14824	15662	16051	14034	1.87	0.00409	Upregulated	0.99	0.982	-	0.96	0.815	-	0.97	0.898	-	1.1	0.533	-	0.54	5.98e-07	Downregulated
O00754	O00754	MAN2B1	1	16	16	19.9	113.74	0	61041	36840	41445	33744	39999	46526	70207	56985	62339	57996	39954	28874	52117	38269	39634	44074	38959	35751	0.73	0.086	-	0.95	0.874	-	0.9	0.683	-	1.03	0.871	-	1.04	0.821	-	1.35	0.0123	-
O00764	O00764	PDXK	1	4	4	15.4	35.102	0	15161	8658.6	8160	7086.8	8410.2	9730.2	15066	12659	14284	9787.5	8069.6	5357.9	13437	9313.2	9393.5	9952.3	9231.7	8322.2	0.85	0.269	-	1.08	0.678	-	0.96	0.877	-	0.99	0.994	-	1.09	0.615	-	1.22	0.02	-
O14497	O14497	ARID1A	1	1	1	0.6	242.04	0	3860.7	1292.4	1347.8	1049.5	1265	2032.5	3624	1788.3	2519.8	1509.5	1430.6	441.49	1662.3	1855.8	1771.8	1989.3	2030.9	1789.4	1.1	0.799	-	1.08	0.683	-	1.06	0.742	-	1.03	0.834	-	1.24	0.49	-	1.01	0.737	-
O14562	O14562	UBFD1	1	3	3	11	33.382	0	32770	20181	19896	15085	14468	22345	45772	26327	30632	20805	13366	6660.8	42978	24474	22170	26131	20938	22739	1.18	0.342	-	1.24	0.195	-	1.11	0.523	-	1.12	0.485	-	1.01	0.901	-	0.95	0.633	-
O14578	O14578	CIT	1	24	24	11.8	231.43	0	64753	16727	20015	19007	24970	25893	60491	13942	40806	35755	33363	13555	53160	26115	31595	35138	36660	30555	1.18	0.205	-	0.68	0.0998	-	0.95	0.835	-	1.11	0.574	-	1.38	0.206	-	0.87	0.372	-
O14579	O14579	COPE	1	4	4	12.7	34.482	0	25098	9252.1	11026	9025.5	9041.6	12480	22139	12180	17303	10497	8783.5	5424.8	50026	13729	10955	10933	11210	11314	1.61	0.163	-	1.03	0.854	-	1	0.99	-	0.95	0.707	-	1.02	0.883	-	0.62	0.0122	Downregulated
O14617	O14617	AP3D1	1	11	11	9.3	130.16	0	46427	31395	34491	27638	32587	47186	49359	32602	55745	35787	27992	19414	36663	37200	38333	43042	37087	33426	0.63	0.00165	Downregulated	0.87	0.2	-	0.96	0.662	-	0.95	0.634	-	1.01	0.957	-	1.51	1.63e-06	Upregulated
O14646;O14647	O14646	CHD1	2	6	6	4	196.69	0	159490	10407	11654	10167	12426	21940	172180	9465.3	22448	12894	11563	8615.5	133130	20560	23113	19009	16992	19212	4.47	1.36e-05	Upregulated	0.7	0.105	-	0.87	0.407	-	0.76	0.0612	-	0.85	0.246	-	0.18	7.14e-09	Downregulated
O14657	O14657	TOR1B	1	4	4	15.8	37.978	0	25478	7980.3	11194	9164	9299	10762	27194	11850	16384	13860	8673.5	4850.6	22146	13416	12749	13875	10765	10556	1.35	0.0248	-	1.07	0.664	-	1.15	0.28	-	1.26	0.115	-	1.13	0.412	-	0.86	0.0403	-
O14672	O14672	ADAM10	1	14	14	21.3	84.141	0	210790	112160	134270	105840	99988	101960	240000	160670	201240	166150	96879	53581	259990	156350	152120	160980	123550	109840	1.24	0.12	-	1.35	0.0525	-	1.34	0.0574	-	1.42	0.0504	-	1.21	0.233	-	1.07	0.324	-
O14734	O14734	ACOT8	1	1	1	5	35.914	0	9486.6	1037.2	1524.4	1347.8	1132.1	2050.9	9745.2	1713.3	2306.4	1425.1	1113.5	188.29	10377	1624.5	1882.2	1614.3	1505.8	1241.4	4.78	0.00289	Upregulated	1.26	0.423	-	1.45	0.304	-	1.36	0.394	-	1.31	0.467	-	0.28	5.46e-09	Downregulated
O14737	O14737	PDCD5	1	8	8	45.6	14.285	0	55827	79274	81891	71256	68705	124080	62783	89234	132750	82085	59525	44426	46336	98186	95887	113640	89034	93330	0.3	2.91e-05	Downregulated	0.9	0.21	-	0.9	0.22	-	0.93	0.487	-	0.87	0.189	-	2.96	2.82e-11	Upregulated
O14744	O14744	PRMT5	1	8	8	16.8	72.683	0	187190	44912	40092	35821	42472	55816	194240	55536	76216	47488	35505	21404	160740	57118	54005	59506	53129	51445	2.03	0.000151	Upregulated	1.07	0.495	-	0.99	0.962	-	1.01	0.932	-	1.06	0.622	-	0.51	1.22e-09	Downregulated
O14745	O14745	SLC9A3R1	1	12	12	35.8	38.868	0	89091	67397	70860	44181	44900	75366	91391	103150	109140	69802	43247	29638	79469	86142	79201	85996	65666	74346	0.7	0.00701	-	1.24	0.123	-	1.1	0.407	-	1	0.998	-	0.89	0.455	-	1.52	0.0006	Upregulated
O14757	O14757	CHEK1	1	3	3	4.2	54.433	0	1212.9	431.78	279.38	371.63	472.15	625.89	1015.7	498.96	884.24	470.72	411.51	178.37	1243	355.21	619.2	541.29	425.64	601.96	1.25	0.342	-	0.84	0.619	-	0.96	0.894	-	0.94	0.898	-	1.03	0.924	-	0.75	0.0889	-
O14763	O14763	TNFRSF10B	1	1	1	2	47.878	0.0024868	447.39	252.05	314.79	144.07	298.88	253.69	373.72	381.38	504.61	376.77	96.856	318.02	368.57	193.51	369.32	411.51	374.58	0	0.58	0.303	-	0.73	0.669	-	0.79	0.796	-	0.76	0.722	-	0.77	0.771	-	1.4	0.235	-
O14773	O14773	TPP1	1	11	11	26.3	61.247	0	298900	90043	93911	68967	83510	70201	317370	130030	136290	114120	65748	25536	394910	109930	100880	97148	82806	68463	3.02	0.000173	Upregulated	1.77	0.0061	Upregulated	1.55	0.0163	Upregulated	1.57	0.0297	Upregulated	1.5	0.053	Upregulated	0.53	3.84e-06	Downregulated
O14776;Q5VWI1	O14776	TCERG1	2	12	12	10.9	123.9	0	51663	26043	27245	21494	26204	46351	52924	29887	47544	30501	22337	14185	44753	31127	32188	36576	33685	36974	0.76	0.0318	-	0.8	0.103	-	0.85	0.222	-	0.85	0.22	-	0.9	0.521	-	1.12	0.025	-
O14786	O14786	NRP1	1	8	8	13.3	103.13	0	161010	62157	64206	42945	50702	57354	163080	89436	100210	78820	45319	24700	172180	78374	75048	67681	60540	50084	1.78	0.000461	Upregulated	1.49	0.00865	-	1.35	0.0168	-	1.28	0.128	-	1.22	0.103	-	0.75	0.0017	-
O14787	O14787	TNPO2	1	5	4	6.5	101.39	0	2397.1	991.1	1134.4	372.1	900.04	1336.9	1755.9	1289	1551.3	844.28	1114.6	467.32	1697.8	783.9	1450.5	1118	675.64	426.33	1.26	0.351	-	1.21	0.548	-	1.42	0.277	-	0.91	0.886	-	1.31	0.588	-	0.96	0.754	-
O14792	O14792	HS3ST1	1	6	6	18.6	35.773	0	29533	18047	20083	17669	18954	23239	35280	27650	36351	33242	17960	10846	31813	23974	26761	31449	17956	23221	0.79	0.0679	-	1.03	0.846	-	1.06	0.623	-	1.26	0.175	-	0.99	0.954	-	1.37	0.0052	-
O14818;Q8TAA3	O14818	PSMA7	2	11	11	45.6	27.887	0	117970	72434	73370	51236	65622	102100	103930	85695	113680	58669	45920	36936	103920	79819	73456	78042	65975	68971	0.76	0.0145	-	1.01	0.958	-	0.95	0.622	-	0.83	0.0979	-	0.89	0.369	-	1.21	0.0174	-
O14908	O14908	GIPC1	1	2	2	10.8	36.049	0	4541.8	3875.2	4278.9	2852.6	2799.4	3172.2	4854.7	4371.2	4884.5	3567.1	2495.6	485.76	4047	4100	5375.5	3468.1	3986.3	1584.1	1.38	0.163	-	2.31	0.0189	Upregulated	2.43	0.0327	Upregulated	1.95	0.0663	-	2.05	0.0859	-	1.58	0.000595	Upregulated
O14929	O14929	HAT1	1	3	3	12.2	49.54	0	9189.6	680.62	1070.6	859.09	871.87	1096.2	9988.6	1110.4	1648.6	971.29	1118.6	495.67	9606.1	1648.2	1046.3	1071.3	553.23	699.96	5.85	5.88e-05	Upregulated	1.24	0.532	-	1.2	0.44	-	1.13	0.616	-	1.18	0.862	-	0.2	1.61e-07	Downregulated
O14936	O14936	CASK	1	10	10	12.4	105.12	0	38477	17112	21230	14839	14434	20810	39435	23121	29545	18734	14386	9771.9	25988	23144	21179	20413	19479	18045	0.99	0.913	-	1.1	0.407	-	1.1	0.464	-	0.99	0.932	-	1.01	0.973	-	1.06	0.428	-
O14949	O14949	UQCRQ	1	1	1	12.2	9.9062	0	13073	4295.8	5287.9	6338.1	6558.2	12970	11167	4127.5	10668	6265.4	6463.6	4203.6	9597.4	6450.6	8287.9	8314.7	8699.4	8729.2	0.64	0.0085	Downregulated	0.51	0.00729	Downregulated	0.71	0.0556	-	0.76	0.106	-	0.89	0.463	-	1.12	0.579	-
O14957	O14957	UQCR11	1	1	1	21.4	6.5696	0.0032296	3412.6	1234.6	901.08	569.92	1490.3	1753.7	2662.9	791.29	2058.1	909.93	747.62	406.73	3361.6	1345.9	936.96	1325.3	1210.6	938.36	1.58	0.0604	-	1.03	0.962	-	0.98	0.963	-	0.85	0.626	-	1.23	0.57	-	0.65	0.0189	Downregulated
O14964	O14964	HGS	1	8	8	11.1	86.191	0	45986	22163	20060	13823	14621	24295	46615	26301	32298	21083	13652	8376.4	35330	24435	20721	26823	20819	20471	1.17	0.163	-	1.22	0.104	-	1.05	0.664	-	1.06	0.692	-	0.97	0.869	-	0.92	0.275	-
O14965	O14965	AURKA	1	1	1	3	45.823	0	2664.1	1692.5	2824.4	2313.4	2665.4	4539.5	3300.8	1953	3781	2637.9	2851.4	1773.7	3950.8	2950.7	3587.5	4018.8	3853.4	3945.5	0.47	0.00283	Downregulated	0.55	0.0152	Downregulated	0.76	0.131	-	0.79	0.162	-	0.95	0.789	-	1.63	0.00911	Upregulated
O14974	O14974	PPP1R12A	1	11	11	10.9	115.28	0	40119	21855	18391	16313	18051	22537	42960	22218	32875	22464	16134	6467	29823	22387	23881	24339	21681	18697	1.18	0.249	-	1.28	0.126	-	1.23	0.177	-	1.25	0.147	-	1.27	0.182	-	1.07	0.25	-
O14975	O14975	SLC27A2	1	3	3	5.3	70.311	0	6584.5	4152.1	6687.4	5871.4	8302.2	16226	6387	3860.6	9355.8	6170.9	5905.6	5696.5	7115.8	5447.3	7845.1	8555.6	8654.2	9936.5	0.31	0.000106	Downregulated	0.37	0.00291	Downregulated	0.58	0.0124	Downregulated	0.6	0.0212	Downregulated	0.75	0.124	-	1.87	0.00356	Upregulated
O14976	O14976	GAK	1	8	8	6.3	143.19	0	12287	10296	10930	9276.4	12197	22644	10650	9962.6	19128	11140	9771.6	9426.3	9429.6	11885	15184	14544	14858	16462	0.32	6.76e-05	Downregulated	0.57	0.00507	Downregulated	0.69	0.0192	-	0.64	0.0171	Downregulated	0.77	0.0903	-	2.12	8.85e-07	Upregulated
O14979;REV__Q8N0S2;REV__Q9ULL8;Q9ULL8	O14979	HNRNPDL	4	9	8	13.8	46.437	0	57656	75871	66637	51128	56506	75295	54264	83451	116900	83051	53977	29788	37964	112320	77839	95824	70538	71683	0.41	0.000237	Downregulated	1.33	0.0485	-	1.11	0.33	-	1.16	0.233	-	1.07	0.584	-	2.88	7.14e-09	Upregulated
O14980	O14980	XPO1	1	17	17	16.8	123.38	0	212970	104800	111520	82938	100800	152090	209200	112190	176000	106750	80291	50696	187690	120900	128530	143990	119500	102240	0.98	0.817	-	0.99	0.907	-	1.05	0.592	-	1	0.973	-	1.04	0.715	-	1.04	0.365	-
O15027	O15027	SEC16A	1	4	4	2.2	251.89	0	2852.8	361.34	591.8	450.06	669.45	640.26	3112.6	855.54	962.06	706.05	560.58	242.18	3396.3	857.12	668.86	962.42	789.45	484.7	3.31	0.000347	Upregulated	1.29	0.52	-	1.23	0.431	-	1.38	0.256	-	1.54	0.182	-	0.41	1.69e-05	Downregulated
O15031	O15031	PLXNB2	1	11	11	8.2	205.12	0	53242	11696	15336	9026.7	9976.5	9713	53849	17293	19359	13448	7833.2	2870.7	72240	14662	15494	12581	12641	9861.3	4.04	0.000247	Upregulated	1.76	0.0192	Upregulated	1.79	0.0268	Upregulated	1.48	0.0844	-	1.46	0.129	-	0.4	4.66e-07	Downregulated
O15042	O15042	U2SURP	1	6	6	5.9	118.29	0	42802	10176	8477.7	8122.9	9674.5	14641	42949	10115	15215	10678	7546.7	5636.9	41419	12221	11979	13076	13460	11563	1.92	0.000254	Upregulated	0.89	0.327	-	0.84	0.154	-	0.91	0.339	-	0.99	0.922	-	0.47	4.54e-08	Downregulated
O15056	O15056	SYNJ2	1	2	2	1.5	165.54	0	2390.1	672.32	883.09	690.89	620.84	1076.4	4260.9	1107.8	783.18	585.41	721.43	613.38	3541	732.03	848.61	1067	1210.4	675.66	1.92	0.0282	Upregulated	0.86	0.644	-	0.78	0.495	-	0.84	0.626	-	1.03	0.93	-	0.46	0.000489	Downregulated
O15066;O14782	O15066	KIF3B	2	4	4	5.8	85.124	0	8159.1	3575.8	4374	3502.7	3418.7	5179.8	8351.1	4304.4	7271.6	3964.4	2706.6	1773.5	6573.9	3103.8	5133.4	5111.5	5054.3	4022.9	1.02	0.863	-	0.89	0.51	-	1.17	0.256	-	1.06	0.691	-	1.06	0.808	-	1.02	0.915	-
O15067	O15067	PFAS	1	12	12	11.9	144.73	0	72745	31305	31116	25725	29726	47019	80493	35525	52168	34479	26756	22575	65598	40931	39488	43344	40092	38085	0.94	0.556	-	0.84	0.139	-	0.83	0.122	-	0.84	0.143	-	0.9	0.426	-	0.9	0.0412	-
O15118	O15118	NPC1	1	1	1	0.8	142.17	0	4048.5	1544.2	1896.4	1220.9	1679.6	2884.9	3372.5	1155.8	2054.9	2106.2	1204.8	1081.4	3210.7	1770	2008.6	1764.6	1425.3	1640.7	0.91	0.608	-	0.7	0.139	-	0.83	0.423	-	0.82	0.393	-	0.8	0.403	-	0.87	0.274	-
O15143	O15143	ARPC1B	1	12	12	28.5	40.949	0	299570	157490	155950	124330	135200	187410	330060	191490	249030	167470	125800	72362	289530	193990	174340	196990	155340	149550	1.08	0.281	-	1.15	0.0907	-	1.07	0.398	-	1.08	0.316	-	1.06	0.521	-	1.01	0.77	-
O15144	O15144	ARPC2	1	11	11	31	34.333	0	96572	47027	45407	35068	35117	50745	98823	47009	71504	39160	30664	16719	117700	45330	47532	51130	47637	39566	1.45	0.0152	-	1.17	0.221	-	1.19	0.127	-	1.09	0.453	-	1.12	0.379	-	0.79	0.00551	-
O15145	O15145	ARPC3	1	4	4	22.5	20.546	0	23190	22112	24175	24727	23394	45183	25482	24238	43896	27650	26708	17973	16978	27470	27873	35556	30194	31325	0.33	7.3e-05	Downregulated	0.68	0.00793	-	0.75	0.027	-	0.84	0.145	-	0.89	0.402	-	2.4	1.5e-07	Upregulated
O15160	O15160	POLR1C	1	2	2	5.5	39.249	0	5881.4	2970.4	3012.2	2894.5	3021.8	3839.3	7213	3269.4	4685.3	3417.2	2101.2	1828.7	4056.5	4436.9	3958	4929.7	2866.2	3688.9	0.85	0.332	-	0.96	0.833	-	0.92	0.643	-	1.05	0.76	-	0.87	0.487	-	1.12	0.269	-
O15212	O15212	PFDN6	1	2	2	15.5	14.582	0	3309.8	1680.6	2102.5	780.65	1823.5	2145.9	2757.6	2383.5	2672.5	2004.7	1763.4	1530.9	2662.2	1469	1981.9	1224.1	1138.5	1631.2	0.71	0.213	-	0.82	0.559	-	0.88	0.76	-	0.61	0.192	-	0.86	0.731	-	1.12	0.735	-
O15226	O15226	NKRF	1	2	2	2.3	77.672	0	7258.1	2080.9	4275.4	2732.4	3809.7	5583	7300.4	1989.8	5411.3	3224.4	2445.5	4008.2	6613.1	3504	4150.7	4138.6	4316.6	4760.6	0.64	0.0635	-	0.41	0.0146	Downregulated	0.67	0.162	-	0.58	0.0724	-	0.68	0.258	-	0.92	0.498	-
O15230	O15230	LAMA5	1	29	29	10.1	399.73	0	106730	39760	45166	48856	41029	59738	99307	56618	71362	66258	42052	46845	94342	53613	53899	61492	48564	63213	0.76	0.241	-	0.69	0.14	-	0.68	0.16	-	0.86	0.651	-	0.73	0.323	-	0.97	0.66	-
O15234	O15234	CASC3	1	2	2	4.3	76.277	0	7370.3	3609	3852.7	3268.8	3636.2	5111.1	7269.3	4141.1	7714.4	3650.3	2985.2	1924.8	6051.9	5321.7	5162.7	5835.6	5412.1	4629.3	0.86	0.27	-	0.98	0.894	-	1.07	0.675	-	0.99	0.936	-	1.06	0.783	-	1.2	0.0631	-
O15240	O15240	VGF	1	6	6	9.8	67.257	0	12480	8909.4	11224	7136.4	7964.5	6913.2	16494	10185	14690	13187	9041	3294.8	7735.9	6955.2	7957.4	11731	10349	4973	1.1	0.723	-	1.46	0.0948	-	1.64	0.0516	Upregulated	1.83	0.0219	Upregulated	1.82	0.0368	Upregulated	1.53	0.00896	Upregulated
O15258	O15258	RER1	1	2	2	9.7	22.958	0	11122	2420.2	3488	3081.7	3746	6578.5	9356.8	2089.2	5241.9	3256.6	2187.4	2167.1	9593.2	2767	3718.3	3853.5	4623.2	4141.2	1.15	0.343	-	0.5	0.00827	Downregulated	0.75	0.0802	-	0.74	0.108	-	0.85	0.467	-	0.62	0.00519	Downregulated
O15260	O15260	SURF4	1	1	1	3.7	30.394	0.0027256	5136.2	3016.7	4445.1	3905.4	4474.3	10192	4295.8	3061.2	7200.7	4222.7	4483.2	3951.2	3172.5	4759.2	5376.4	5360.5	6034.7	6352.6	0.29	0.000208	Downregulated	0.45	0.00586	Downregulated	0.62	0.0171	Downregulated	0.6	0.023	Downregulated	0.76	0.144	-	2.08	0.000156	Upregulated
O15269	O15269	SPTLC1	1	2	2	3.6	52.743	0	1868.7	1243.8	1389.3	1101	1559.2	2583.6	2110.3	1387.2	2120.5	1853.6	1279.8	1011.4	1806.7	1351.9	1835.1	2309.5	1811.6	1654.7	0.52	0.00432	Downregulated	0.66	0.0536	Downregulated	0.77	0.194	-	0.88	0.536	-	0.91	0.701	-	1.54	0.00213	Upregulated
O15294	O15294	OGT	1	4	4	4	116.92	0	9079.4	4106	4058.2	3011.4	3653.5	4898.5	8325.6	3281.4	7377.2	3797.4	3488.7	2242.7	7242.8	6054.3	6539.8	5636.6	4651.5	5427.9	0.93	0.662	-	0.92	0.664	-	1.06	0.776	-	0.87	0.494	-	0.96	0.901	-	1.03	0.891	-
O15305	O15305	PMM2	1	3	3	11	28.082	0	8253.3	4871.3	4348.7	3262.8	3373.4	6956.6	7852.7	4555.6	8788.8	5261.6	3108	2294.9	10596	5166.1	4575	5773.1	5377.3	5787.1	0.88	0.421	-	0.87	0.393	-	0.89	0.485	-	0.87	0.4	-	0.83	0.353	-	0.98	0.948	-
O15347	O15347	HMGB3	1	5	5	23	22.98	0	82094	41593	39050	33674	35738	55181	89499	50244	75072	46235	26293	11374	56963	53762	43472	50106	38913	42678	1.08	0.614	-	1.26	0.231	-	1.16	0.474	-	1.17	0.425	-	1.04	0.796	-	1.07	0.356	-
O15355	O15355	PPM1G	1	16	16	37.4	59.271	0	117610	49676	47454	41494	44217	61540	137780	51465	83204	60431	41443	17932	118450	64841	67129	74379	62979	59504	1.35	0.0527	-	1.08	0.577	-	1.12	0.503	-	1.19	0.313	-	1.15	0.448	-	0.84	0.00968	-
O15371	O15371	EIF3D	1	11	11	27	63.972	0	66365	39314	35390	29077	35341	53576	67439	38205	58531	41079	27344	16166	62080	45157	44891	47883	41869	37810	0.91	0.352	-	1.03	0.804	-	1.01	0.94	-	1.02	0.809	-	1.04	0.766	-	1.13	0.0168	-
O15372	O15372	EIF3H	1	12	12	35.8	39.93	0	78275	57402	51616	43368	49981	81044	84911	62129	97671	60535	38391	26082	68577	70080	65967	77795	65445	64902	0.66	0.00296	Downregulated	0.99	0.939	-	0.96	0.735	-	0.97	0.85	-	0.94	0.711	-	1.46	2.7e-06	-
O15379	O15379	HDAC3	1	1	1	2.8	48.847	0.00063755	1916.8	415.68	368.45	330.11	728.59	734.51	1327.3	632.21	666.31	368	211.2	201.7	2011.8	692.03	608.25	678.12	519.62	553.37	1.8	0.0413	Upregulated	1.05	0.854	-	0.87	0.678	-	0.86	0.65	-	1.05	0.954	-	0.53	0.00564	Downregulated
O15382	O15382	BCAT2	1	3	3	8.7	44.287	0	3152.7	1456.2	2360.2	1924.1	2208.1	4455.4	2579.7	1936.6	3670.3	2105.2	1469.3	1935.3	2562.2	2318	2582.5	3130.2	3287.7	3357.4	0.4	0.000601	Downregulated	0.5	0.00671	Downregulated	0.65	0.028	Downregulated	0.65	0.0422	Downregulated	0.71	0.18	-	1.57	0.00391	Upregulated
O15397	O15397	IPO8	1	2	2	2.7	119.94	0	3037.7	771	632.67	406.6	308.13	789.43	2570.2	75.046	761.83	621.7	185.82	108.97	1527.4	794.39	783.36	640.54	649.87	415.47	2.93	0.0103	Upregulated	1.27	0.898	-	1.46	0.311	-	1.3	0.429	-	0.98	0.982	-	0.43	0.0315	Downregulated
O15400	O15400	STX7	1	2	1	11.9	29.815	0	8187.7	1402.6	1498.9	1601.1	1066.4	2151	6483.1	2334.3	2645.5	1454.8	1447.3	986.85	4578.7	1992.6	2370.1	2086	2384	1333.5	1.99	0.0104	Upregulated	1.07	0.772	-	1.06	0.799	-	1.02	0.928	-	1.09	0.875	-	0.53	0.000463	Downregulated
O15431	O15431	SLC31A1	1	1	1	10	21.09	0.0027273	11100	1570.9	2450.2	1318.1	1950.4	2224.5	14051	2676.3	2210.1	2698.2	2063.9	1027.1	16009	3018.6	2567.7	2301.6	1857.7	2015.1	3.69	0.000184	Upregulated	1.15	0.553	-	1.06	0.923	-	1.05	0.874	-	1.16	0.595	-	0.3	8.99e-07	Downregulated
O15439	O15439	ABCC4	1	1	1	1.6	149.52	0	1469.6	259.16	183.26	0	168.8	0	1244.8	158.51	243.9	207.26	0	120.94	754.04	260.98	216.39	142.86	248.26	0	2.59	0.0193	Upregulated	0.88	0.915	-	0.78	0.52	-	-	-	-	-	-	-	0.31	4.2e-05	Downregulated
O15446	O15446	CD3EAP	1	4	4	12.9	54.985	0	26723	13529	15936	11838	13877	15755	30068	16474	23672	14776	9891.3	3523.4	21355	12924	16718	21811	16518	12077	1.28	0.164	-	1.29	0.222	-	1.46	0.0894	-	1.49	0.101	-	1.42	0.181	-	1.11	0.249	-
O15498	O15498	YKT6	1	4	4	15.7	22.417	0	18050	7317.6	8147.8	6332.2	5056.2	10095	18734	9256.9	13917	8329.4	4616.7	3321.5	12930	9165.7	8798.5	9763.5	8378.9	7904.1	1.14	0.348	-	1.07	0.564	-	1.11	0.424	-	1.06	0.609	-	0.89	0.524	-	0.91	0.314	-
O15511	O15511	ARPC5	1	2	2	17.9	16.32	0	30269	11067	9838.5	6598.3	7522.2	8668.2	31786	14556	15893	9593.1	7545.4	3557.5	25478	13686	9808.2	10702	9923.3	7753.6	2.09	0.00028	Upregulated	1.7	0.00568	Upregulated	1.33	0.055	-	1.21	0.133	-	1.3	0.123	-	0.66	0.00041	Downregulated
O15514	O15514	POLR2D	1	1	1	10.6	16.311	0	4524.7	1490.9	398.06	523.54	1005.1	628.46	4027.3	1184.7	1602.5	1037	419.22	304.64	2553.6	1784.9	1103.5	1191.3	986.3	686.49	3.19	0.00108	Upregulated	2.35	0.0133	Upregulated	1.34	0.598	-	1.46	0.212	-	1.48	0.384	-	0.52	0.0112	Downregulated
O15554	O15554	KCNN4	1	1	1	2.3	47.695	0.0027855	2503.7	1141.4	1578.7	991.56	1376.5	1928.2	2136.2	1711.5	1913.3	1306.6	1152	571.13	1847	1561.7	1907.9	1760.5	1759	1480.5	0.81	0.276	-	1	0.998	-	1.09	0.733	-	0.95	0.847	-	1.16	0.537	-	1.29	0.0292	-
O43143	O43143	DHX15	1	18	17	23.8	90.932	0	199250	70484	76728	65685	74222	119840	215570	80749	136480	86843	65327	46652	181900	99909	96790	103560	97379	95425	1.09	0.224	-	0.83	0.0722	-	0.89	0.149	-	0.88	0.138	-	0.94	0.492	-	0.81	0.000463	-
O43148	O43148	RNMT	1	1	1	2.1	54.843	0.0027372	1726.6	613.18	1018.6	329.76	838.58	685.8	2037.4	927.82	993.66	714.58	441.3	0	1549.9	642.53	769.9	902.45	553.24	998.92	1.5	0.153	-	1.16	0.549	-	1.38	0.411	-	1.03	0.783	-	1.14	0.705	-	0.76	0.0905	-
O43169	O43169	CYB5B	1	3	2	24	16.694	0	3459.1	2239.7	3433.2	2645.2	3692.8	8201.2	2502.5	1269.8	4733.6	3171.4	2939	2650.2	2181.2	2387	3507.8	4513.4	4809.8	5048	0.25	0.000167	Downregulated	0.34	0.00632	Downregulated	0.57	0.0162	Downregulated	0.6	0.0238	Downregulated	0.76	0.165	-	2.26	0.00402	Upregulated
O43172	O43172	PRPF4	1	6	6	14.2	58.449	0	38292	12417	11787	9693.1	11867	15254	48945	13540	19946	16937	10523	6347.7	38196	16633	14254	18587	16034	14195	1.67	0.00184	Upregulated	1.03	0.836	-	0.96	0.743	-	1.12	0.446	-	1.1	0.486	-	0.63	1.07e-05	Downregulated
O43175	O43175	PHGDH	1	19	19	42.8	56.65	0	335560	140680	178110	153760	186640	324470	396260	145250	287930	178940	165560	123610	293760	166350	188810	201140	195450	192290	0.76	0.0295	-	0.61	0.00724	Downregulated	0.77	0.0596	-	0.76	0.0822	-	0.89	0.458	-	1	0.903	-
O43181	O43181	NDUFS4	1	1	1	5.1	20.108	0.0029533	688.2	389.9	548.13	453.87	450.91	1147.6	794.65	483.72	774.71	346.02	326.99	0	598.91	549.82	561.92	701.39	556.77	641.99	0.6	0.283	-	0.77	0.887	-	0.89	0.942	-	0.8	0.763	-	0.83	0.918	-	1.36	0.0422	-
O43237	O43237	DYNC1LI2	1	3	3	8.5	54.099	0	12435	2425.1	2393.2	2338.1	2218.4	2483.2	12926	3163.2	3804	2192.4	2551.4	1219.2	9329.4	3487.2	3577.9	2728.1	2587.1	2333.3	2.66	0.00035	Upregulated	1.26	0.184	-	1.19	0.383	-	1.08	0.749	-	1.25	0.359	-	0.45	1.77e-06	Downregulated
O43240	O43240	KLK10	1	1	1	5.4	30.17	0	3427.7	509.79	343.8	298.06	395.45	255.24	3737.6	882.2	657	885.71	594.27	172.51	2822.7	660.54	1091	586.94	587.17	570.62	4.61	0.00116	Upregulated	1.71	0.146	-	1.55	0.448	-	1.52	0.388	-	1.61	0.325	-	0.35	8.63e-05	Downregulated
O43242	O43242	PSMD3	1	11	11	21.2	60.977	0	64271	29018	36419	26676	31106	49540	60971	33632	55450	35987	24144	20225	52357	38123	43025	43597	34477	35019	0.8	0.0374	-	0.83	0.0777	-	0.97	0.739	-	0.91	0.313	-	0.88	0.283	-	1.11	0.0664	-
O43252	O43252	PAPSS1	1	7	7	16	70.832	0	15986	5115.7	3888.7	3948.4	4572.6	5134.8	17434	5330.7	7551.6	5308	3732.6	1949.3	11982	6215.3	6141.1	5900.6	5602.6	4306.8	1.91	0.00147	Upregulated	1.28	0.097	-	1.16	0.392	-	1.21	0.154	-	1.27	0.165	-	0.64	3.79e-05	Downregulated
O43264	O43264	ZW10	1	3	3	5	88.828	0	19343	3866.4	4278.6	3453.6	4103.2	5930.6	20239	3728	6648.3	3906.3	4250.7	1018	40343	5258.2	6510.5	5368.2	4983.8	3801.8	4.03	0.00326	Upregulated	1.15	0.52	-	1.37	0.263	-	1.19	0.468	-	1.44	0.249	-	0.32	4.49e-06	Downregulated
O43278	O43278	SPINT1	1	13	13	24.6	58.397	0	290350	172330	178070	125140	127160	145970	305570	275080	267110	202270	105390	61106	253980	213890	205710	197330	165400	140830	1.16	0.0998	-	1.64	0.00982	Upregulated	1.41	0.0178	-	1.35	0.0457	-	1.17	0.227	-	1.2	0.0829	-
O43286	O43286	B4GALT5	1	3	3	10.8	45.118	0	27154	14851	16785	13141	14435	11809	27021	20994	26879	23368	14331	4672.4	28821	15380	20325	22389	18750	13396	1.35	0.061	-	1.5	0.0504	Upregulated	1.63	0.0215	Upregulated	1.78	0.025	Upregulated	1.67	0.051	Upregulated	1.22	0.0292	-
O43290	O43290	SART1	1	8	8	12.4	90.254	0	41336	24985	23001	14244	17344	18371	43215	24586	33692	18032	12550	2878.9	26820	17374	23027	24962	20883	10908	1.84	0.0302	Upregulated	2.06	0.0422	Upregulated	2.1	0.0333	Upregulated	1.79	0.0737	-	1.82	0.108	-	1.05	0.652	-
O43291	O43291	SPINT2	1	4	4	16.3	28.228	0	32170	21060	26048	24197	24119	33123	25083	29434	47605	36084	26381	23100	23264	32529	32973	46611	33226	36897	0.38	0.00123	Downregulated	0.71	0.123	-	0.79	0.304	-	0.94	0.874	-	0.86	0.622	-	2.16	1.04e-06	Upregulated
O43374;C9J798	O43374;C9J798	RASA4;RASA4B	2	1	1	3.9	90.457	0.0027821	65720	2481.9	499.67	295.41	1005.4	0	57715	0	560.7	1281.1	415.7	0	42975	3373	179.22	459.69	924.41	0	-	-	-	-	-	-	-	-	-	-	-	-	-	-	-	0.03	8.5e-06	Downregulated
O43379	O43379	WDR62	1	1	1	0.6	165.95	0.0027456	813.47	875.52	989.42	977.07	842.36	1896.7	764.29	955.12	1447.6	1023.8	832.39	503.04	1142.3	1002	810.74	1058.5	988.72	1398.7	0.37	0.00317	Downregulated	0.69	0.129	-	0.68	0.162	-	0.79	0.387	-	0.77	0.39	-	2	7.5e-05	Upregulated
O43390	O43390	HNRNPR	1	19	12	27.3	70.942	0	85324	39979	43847	36518	41961	61807	97995	46740	69475	45206	35699	20829	79021	52510	49165	52218	49752	44307	1.01	0.923	-	0.97	0.781	-	0.98	0.893	-	0.98	0.855	-	1.06	0.563	-	0.99	0.85	-
O43395	O43395	PRPF3	1	7	7	13.3	77.528	0	23306	14778	15326	13060	15659	25195	25551	12983	28067	15494	12886	8120.7	17419	20812	18433	20048	18751	15522	0.66	0.0104	Downregulated	0.89	0.444	-	0.97	0.814	-	0.92	0.56	-	1.03	0.834	-	1.44	0.000647	-
O43396	O43396	TXNL1	1	9	9	42.9	32.251	0	36094	23941	22622	19724	22592	36062	30250	26987	41217	28277	20181	12429	21277	27993	29625	35591	28813	25134	0.58	0.00413	Downregulated	0.95	0.613	-	0.96	0.728	-	1.03	0.769	-	1.02	0.845	-	1.72	1.94e-06	Upregulated
O43399	O43399	TPD52L2	1	8	8	48.5	22.237	0	50768	20955	25308	14498	19006	25341	50048	26940	34735	19653	15522	9308.2	39435	25916	22885	28589	23191	21231	1.21	0.0777	-	1.16	0.162	-	1.14	0.326	-	1.01	0.967	-	1.08	0.524	-	0.91	0.173	-
O43427	O43427	FIBP	1	3	3	8.2	41.878	0	35034	4693.8	5093.1	4201.8	5552.3	6094	39881	5170	8389.3	5077.7	4211	1486.2	39172	6106.3	6620.1	5043.1	5306.4	5678.5	4.41	0.000171	Upregulated	1.12	0.54	-	1.22	0.349	-	1.06	0.746	-	1.27	0.359	-	0.26	4.7e-10	Downregulated
O43432	O43432	EIF4G3	1	4	1	2.5	176.65	0	7408.2	2455.5	2405.9	1706.8	2559.8	2300.3	4918.4	2797.9	3295.5	2294.4	2406.4	1017.9	3862.3	2531.5	2302.6	2729.3	2996	1955.7	1.44	0.124	-	1.27	0.181	-	1.14	0.496	-	1.13	0.448	-	1.55	0.07	-	0.88	0.451	-
O43447	O43447	PPIH	1	2	2	19.8	19.208	0	3193.6	1271.8	988.4	1046.6	477.53	1079.6	3431.2	895.35	1589.3	845.01	1001	509.89	2494.8	1241.3	1279.1	1201	1351.7	1042.9	1.61	0.0214	Upregulated	1.12	0.737	-	1.08	0.729	-	1.07	0.862	-	1.09	0.979	-	0.67	0.0278	-
O43488	O43488	AKR7A2	1	1	1	3.3	39.589	0	18938	3498.8	2583.1	2912.2	2922.2	5302.1	18328	4401.7	5758.5	4246.6	3301.6	1851.7	19106	4281.1	3239.5	3816.4	3469	4321	2.4	0.000248	Upregulated	0.94	0.672	-	0.75	0.115	-	0.89	0.468	-	0.91	0.601	-	0.36	6.25e-08	Downregulated
O43491	O43491	EPB41L2	1	29	28	29.1	112.59	0	287680	184480	167490	123520	130150	188640	292290	193200	246300	159130	109790	59902	201950	177150	192390	179960	146830	130540	1.01	0.954	-	1.32	0.0465	-	1.25	0.059	-	1.14	0.197	-	1.09	0.417	-	1.19	0.0296	-
O43493	O43493	TGOLN2	1	14	14	32.7	45.879	0	114380	85568	122160	84087	94788	111320	121190	120460	157570	128860	100240	79306	91292	91646	120250	121040	113150	98840	0.49	0.00454	Downregulated	0.81	0.396	-	0.96	0.969	-	0.95	0.933	-	1.01	0.883	-	1.91	3.08e-06	Upregulated
O43505	O43505	B4GAT1	1	1	1	5.3	47.119	0	2795.6	261.41	366.34	0	43.176	0	2965.4	590.22	298.49	240.71	175.66	0	3690.6	362.74	230.53	229.8	124.9	0	-	-	-	-	-	-	-	-	-	-	-	-	-	-	-	0.15	4.79e-05	Downregulated
O43556	O43556	SGCE	1	3	3	9.2	49.85	0	15367	4397.9	3737.6	2802.1	2913.1	3492.5	14961	6403.8	5643.3	4917.6	2882.8	2394.4	14458	5819.7	4024.8	5436.8	4008.8	4723.3	1.89	0.00851	Upregulated	1.27	0.254	-	0.89	0.75	-	1.03	0.837	-	0.9	0.792	-	0.54	4e-05	Downregulated
O43570	O43570	CA12	1	2	2	5.4	39.45	0	22238	21729	24961	20972	19240	20205	18970	28145	36279	23251	15945	10712	18604	27593	27077	27732	20756	19719	0.54	0.00209	Downregulated	1.27	0.0822	-	1.27	0.103	-	1.25	0.152	-	1.1	0.508	-	2.25	8.51e-09	Upregulated
O43583	O43583	DENR	1	5	4	36.9	22.092	0	39331	11894	7467.8	5667.4	6812.9	7919.9	42406	14074	13895	9585	5492.1	1930.1	32036	13455	10319	11129	7922.8	7488.9	3.34	0.000434	Upregulated	2.11	0.0101	Upregulated	1.45	0.119	-	1.44	0.143	-	1.29	0.305	-	0.47	2.23e-05	Downregulated
O43592	O43592	XPOT	1	3	3	2.8	109.96	0	3353.1	2481.6	2758.4	1884.7	2203.9	3804.2	2535.8	2498.9	3968.9	2448.1	1674.4	1197.7	2529	2734.8	3226.6	3266.5	2675	2350.4	0.57	0.0103	Downregulated	0.94	0.764	-	1.06	0.738	-	0.95	0.818	-	0.94	0.812	-	1.73	1.61e-05	Upregulated
O43615	O43615	TIMM44	1	13	13	29	51.355	0	192360	62013	48767	37123	53744	96225	224880	54864	72472	52398	39175	32531	128610	93282	69248	63596	60482	55294	1.43	0.0384	-	1.01	0.971	-	0.8	0.166	-	0.76	0.0666	-	0.87	0.398	-	0.6	0.000452	Downregulated
O43617	O43617	TRAPPC3	1	1	1	4.4	20.274	0.0026706	4328.8	3752.2	5747.1	3761.4	4868.9	7304.5	2867	3653.8	8188.7	4670	3663.1	2979.6	2515	4629.3	5708.8	6621.6	5685.8	5560.5	0.29	0.000298	Downregulated	0.66	0.02	Downregulated	0.93	0.605	-	0.85	0.222	-	0.92	0.582	-	2.88	6.97e-07	Upregulated
O43633	O43633	CHMP2A	1	3	3	12.6	25.104	0	1801.1	1615.7	2403.6	1377.4	1503.1	2993.9	1641.4	1901.3	2881.9	2048.4	1529.3	1293.6	657.73	2624.6	2684.1	2381.6	1975.6	1931.5	0.3	0.00308	Downregulated	0.83	0.362	-	0.97	0.894	-	0.82	0.315	-	0.82	0.394	-	2.83	4.67e-06	Upregulated
O43657	O43657	TSPAN6	1	2	2	7.3	27.563	0.0027084	18611	9937.1	10144	8001.4	7958.9	11270	21431	13455	13315	10569	6428.3	5719.4	12238	11071	11191	13286	6820.8	10074	0.88	0.409	-	1.07	0.663	-	0.95	0.732	-	1.02	0.852	-	0.79	0.255	-	1.08	0.48	-
O43660	O43660	PLRG1	1	3	3	4.9	57.193	0	4583	4176.3	4945.6	3630.6	3133.6	6479.5	5076	4981.3	7116.8	3918.9	3824.5	1651.4	4499.2	5937.4	4976	5538.3	4606.7	5018	0.55	0.00902	Downregulated	1.05	0.736	-	1.04	0.792	-	0.96	0.896	-	0.97	0.954	-	1.84	3.04e-06	Upregulated
O43663	O43663	PRC1	1	5	5	7.6	71.606	0	25568	9739.5	15658	14992	18713	19312	22267	9376.9	27948	27848	23786	8662.2	23337	18466	21945	26611	26516	19083	0.72	0.022	-	0.68	0.0777	-	1.03	0.838	-	1.3	0.124	-	1.52	0.0822	-	1.58	0.0875	-
O43665	O43665	RGS10	1	3	3	17.7	21.21	0	7083	4268.3	3907.6	2849.7	3188.3	4147.7	7013.1	4129.3	6923.9	3354.2	2729.4	1455.9	5709.4	5312.7	4698.5	4993.3	3668.2	3586.6	1.05	0.729	-	1.32	0.109	-	1.28	0.115	-	1.11	0.53	-	1.1	0.571	-	1.15	0.135	-
O43670	O43670	ZNF207	1	2	2	5.4	50.75	0	16578	6248.5	5121.2	4381.3	4159.9	5271.7	18742	8051.7	8224.7	5595.2	3426	1723.6	12887	6669.2	5289.6	7484.1	5616.4	5555.3	1.89	0.0053	Upregulated	1.5	0.0561	-	1.15	0.436	-	1.29	0.188	-	1.12	0.596	-	0.67	0.000845	-
O43681	O43681	ASNA1	1	3	3	7.5	38.792	0	60867	22033	23882	19525	25316	43879	56967	24102	40592	26822	20894	14413	58072	27321	31424	29791	28250	28976	0.99	0.939	-	0.75	0.0276	-	0.84	0.147	-	0.81	0.0772	-	0.91	0.432	-	0.83	0.00905	-
O43684	O43684	BUB3	1	6	6	23.2	37.154	0	104970	36574	40197	28858	33191	54472	105810	36055	63120	37744	25638	18432	82745	45946	43915	47351	42417	39139	1.28	0.024	-	0.94	0.575	-	1.01	0.925	-	0.94	0.496	-	0.95	0.673	-	0.75	0.000134	-
O43707	O43707	ACTN4	1	58	41	62	104.85	0	1328200	618540	609480	439620	497680	632040	1562000	850770	1065100	576980	445790	223290	1323500	791440	692220	716130	593660	536590	1.47	0.00159	-	1.43	0.0101	-	1.29	0.0326	-	1.14	0.186	-	1.17	0.173	-	0.85	0.0241	-
O43719	O43719	HTATSF1	1	4	4	5	85.852	0	9578.8	8690.5	10106	9788.1	11105	16673	10693	8293.9	15475	11662	8415.5	5495.1	7090.7	10993	12942	14651	9971.1	7768.2	0.44	0.00234	Downregulated	0.83	0.38	-	0.99	0.963	-	1.11	0.515	-	1.05	0.805	-	2.25	1.22e-06	Upregulated
O43747	O43747	AP1G1	1	8	8	11.8	91.35	0	20377	15158	14682	11914	14486	24544	20726	16048	23753	15061	13041	8247.2	17962	13922	17631	19103	15571	16107	0.59	0.0012	Downregulated	0.83	0.17	-	0.88	0.261	-	0.87	0.222	-	0.94	0.662	-	1.49	1.87e-05	-
O43765	O43765	SGTA	1	6	6	20.4	34.063	0	22679	16084	17065	13860	16172	21394	22077	21092	31150	18430	13073	9829.8	18695	22842	22092	22921	19117	19593	0.59	0.00134	Downregulated	1	0.991	-	1.01	0.93	-	0.96	0.741	-	0.97	0.816	-	1.68	3.83e-08	Upregulated
O43768	O43768	ENSA	1	3	3	26.4	13.389	0	241980	30742	17281	18635	17604	12798	200340	39208	24722	28483	18612	3550.1	170020	28519	24891	35170	15964	19873	8.54	0.000142	Upregulated	2.51	0.0171	Upregulated	1.49	0.19	-	2.14	0.0472	Upregulated	1.62	0.214	-	0.23	2.09e-07	Downregulated
O43776;REV__H7BZ55	O43776	NARS	2	15	15	31.9	62.942	0	234040	113280	116310	85469	95533	136530	262180	149250	188480	114480	84763	55551	191950	152250	133110	141060	128990	125710	1.03	0.746	-	1.13	0.22	-	1.03	0.711	-	0.97	0.747	-	1	0.978	-	1	0.98	-
O43795	O43795	MYO1B	1	6	6	6.2	131.98	0	8419.8	6063.6	8358.1	4683.7	5355.1	10015	8245.2	6822.9	10400	6720.1	5589.8	4296.8	9025	6377.9	8449.7	6807.8	7206.6	7470.5	0.56	0.00214	Downregulated	0.76	0.0619	-	0.95	0.689	-	0.75	0.055	-	0.85	0.316	-	1.48	0.000717	-
O43809	O43809	NUDT21	1	4	4	19.8	26.227	0	42339	19030	23557	27388	22033	46629	41622	16882	44090	26628	28810	18013	41994	18572	25969	40719	29473	36657	0.6	0.000615	Downregulated	0.47	0.00305	Downregulated	0.69	0.0136	-	0.85	0.233	-	0.84	0.297	-	1.19	0.431	-
O43813	O43813	LANCL1	1	1	1	3	45.283	0	13238	5102.2	5071.9	3776.8	3792.2	6805.8	13400	5933	6519.1	4621.8	3239.3	2202.1	10905	5078.4	5137	5342.9	4961.8	5002	1.32	0.0476	-	1.03	0.857	-	0.94	0.695	-	0.92	0.558	-	0.91	0.575	-	0.72	0.000514	-
O43818	O43818	RRP9	1	4	4	8.8	51.84	0	102440	21894	19056	19339	22032	30622	100970	28351	42282	26102	16205	6489.6	80622	36885	28559	31144	29309	28025	2.26	0.00409	Upregulated	1.25	0.316	-	1.1	0.647	-	1.15	0.494	-	1.15	0.571	-	0.51	6.53e-07	Downregulated
O43823	O43823	AKAP8	1	1	1	3.3	76.107	0	1103.5	201.4	0	219.14	123.47	263.69	1029.2	179.78	292.62	0	238.79	0	740.44	255.22	139.83	144.8	168.59	0	2.24	0.00671	Upregulated	0.99	0.968	-	-	-	-	-	-	-	0.91	0.8	-	0.39	0.000347	Downregulated
O43847	O43847	NRD1	1	10	10	10.8	131.7	0	42732	19686	18065	14683	16675	22557	46115	23523	34686	19645	15251	9056.5	35414	23914	22581	23769	23923	18277	1.19	0.0906	-	1.17	0.125	-	1.12	0.303	-	1.05	0.624	-	1.15	0.304	-	0.94	0.325	-
O43852	O43852	CALU	1	16	16	48.9	37.106	0	639670	492780	547600	490090	351510	259790	524470	505630	623260	436250	288680	70544	466110	421750	571480	530310	368550	206270	1.53	0.0136	Upregulated	2.45	0.00418	Upregulated	2.65	0.00918	Upregulated	2.67	0.0154	Upregulated	2.06	0.0132	Upregulated	1.61	0.000936	Upregulated
O43865;Q96HN2	O43865;Q96HN2	AHCYL1;AHCYL2	2	4	4	6.6	58.951	0	25564	22551	22859	18189	21894	38681	33326	27778	42074	29439	20385	17186	22583	28323	31164	30854	29775	28493	0.45	0.000283	Downregulated	0.79	0.0512	-	0.83	0.13	-	0.82	0.117	-	0.86	0.283	-	1.84	9e-08	Upregulated
O43913	O43913	ORC5	1	1	1	2.1	50.282	0.0045754	1486.9	128.92	467.83	711.32	532.53	1423.6	1228.5	406.33	755.81	439.72	768.95	427	1158.9	363.41	716.59	979.3	973.93	1273.7	0.62	0.0434	Downregulated	0.25	0.00908	Downregulated	0.49	0.0366	Downregulated	0.65	0.216	-	0.79	0.482	-	0.88	0.501	-
O60216	O60216	RAD21	1	7	5	10	71.689	0	26466	9092.4	10527	8315.5	7965.1	10956	22158	10164	16161	9550.8	8376.3	2372.9	20349	13453	11474	13627	11415	9154.1	1.59	0.0392	Upregulated	1.36	0.168	-	1.38	0.16	-	1.37	0.195	-	1.38	0.242	-	0.86	0.0608	-
O60218	O60218	AKR1B10	1	3	3	9.5	36.019	0.00065811	5584.5	3141.8	2458.3	2277.7	1754	2406.8	4726.3	3852.4	4062.2	2820.6	1990.4	1154.7	2756.1	4761.2	2693.4	2045.3	2006	2239.3	1.04	0.959	-	1.7	0.0163	Upregulated	1.16	0.384	-	1.12	0.733	-	1.02	0.963	-	1.2	0.329	-
O60231	O60231	DHX16	1	4	3	4.7	119.26	0	5372.3	1026.8	1120.3	811.76	961.58	720.35	5062.4	2070	2107.1	1121.7	696.96	908.35	4878.2	2256.9	1515.8	1516.3	1278.9	1043.7	2.31	0.0167	Upregulated	1.43	0.295	-	1.11	0.619	-	0.97	0.861	-	0.95	0.932	-	0.48	0.000121	Downregulated
O60243	O60243	HS6ST1	1	2	2	6.8	48.226	0	3791.8	1043.5	1691	1953.4	1015.6	1126	3616.1	2039.2	2516	2150.9	1486.3	675.92	3146.6	1866.9	1550.8	1694	1189.6	848.37	1.77	0.0161	Upregulated	1.48	0.164	-	1.52	0.115	-	1.91	0.0722	-	1.38	0.396	-	0.89	0.397	-
O60264;P28370	O60264	SMARCA5	2	13	13	12.6	121.9	0	62325	27970	33373	27469	36078	56686	56411	21724	55269	33244	28283	17402	54079	32311	42554	42718	44756	37886	0.77	0.0294	-	0.66	0.0346	Downregulated	0.91	0.442	-	0.86	0.234	-	1.04	0.783	-	1.14	0.403	-
O60271;Q9UPT6	O60271	SPAG9	2	9	9	8.7	146.2	0	72075	24362	20514	15493	17822	22221	84729	29605	36656	23127	15330	5054.6	80779	22940	25408	26428	21750	16762	2.78	0.000548	Upregulated	1.64	0.039	Upregulated	1.5	0.0638	-	1.43	0.103	-	1.39	0.172	-	0.54	3.17e-07	Downregulated
O60281	O60281	ZNF292	1	1	1	0.6	304.81	0.00065488	145460	7110.2	0	0	1576.7	0	136860	0	0	0	1120.8	0	94539	7414.1	0	0	1020.1	0	-	-	-	-	-	-	-	-	-	-	-	-	-	-	-	0.03	6.26e-05	Downregulated
O60306	O60306	AQR	1	2	2	1.5	171.29	0.00064851	2408.1	543.87	574.11	790.89	898.39	1378.4	2989.9	493.74	1737.7	977.6	576.69	690.49	5617.6	936.3	742.6	1235.4	1010.7	793.91	1.79	0.122	-	0.57	0.0887	-	0.72	0.319	-	0.9	0.784	-	0.85	0.665	-	0.42	0.00196	Downregulated
O60313	O60313	OPA1	1	13	13	15.2	111.63	0	55177	17607	19585	16274	18044	34644	57767	18380	33344	20049	13335	8164.3	37301	23296	24442	27177	22908	20207	1.21	0.247	-	0.87	0.517	-	0.99	0.981	-	0.97	0.96	-	0.95	0.879	-	0.78	0.0051	-
O60341	O60341	KDM1A	1	5	5	6.8	92.902	0	4189.5	668.39	1292.1	699.67	818.45	1164.2	4219.6	1002.2	1390.7	760.41	748.69	607.35	3492.9	1029.8	763.11	1240.1	883.99	1004.6	1.96	0.00392	Upregulated	0.8	0.347	-	0.92	0.72	-	0.84	0.48	-	0.88	0.681	-	0.44	1.02e-05	Downregulated
O60343	O60343	TBC1D4	1	1	1	1.4	146.56	0	1725.5	390.11	336.49	367.75	470.52	818.3	2138.2	588.03	926.68	813.57	390.33	421.17	1463.8	804.08	711.58	718.93	489.67	647.65	1.29	0.213	-	0.77	0.342	-	0.73	0.314	-	0.86	0.583	-	0.71	0.318	-	0.6	0.0035	Downregulated
O60437	O60437	PPL	1	2	2	1.2	204.74	0	250.77	0	0	0	0	0	415.13	0	0	129.73	0	0	291.9	0	0	0	0	0	-	-	-	-	-	-	-	-	-	-	-	-	-	-	-	-	-	-
O60449	O60449	LY75	1	10	10	7.6	198.31	0	42405	18059	21524	12191	13656	14206	44408	22190	24438	18615	13033	7514	40381	17560	18135	15805	13572	11526	1.75	0.0018	Upregulated	1.45	0.0435	-	1.42	0.0905	-	1.22	0.261	-	1.22	0.309	-	0.76	0.0112	-
O60462	O60462	NRP2	1	5	5	6.4	104.83	0	23457	6400.9	6412	4739.3	6088.9	5667.5	23866	8788.8	10410	8513.7	5375.9	3130.8	24286	9061.2	8317.6	7751.6	7377.1	7287	2.06	0.00238	Upregulated	1.26	0.207	-	1.14	0.473	-	1.13	0.541	-	1.17	0.424	-	0.57	1.08e-06	Downregulated
O60476	O60476	MAN1A2	1	14	14	23.9	73.003	0	121620	109300	31679	14176	35606	12224	117540	98486	45993	53975	16851	5045.8	50338	99330	40616	25813	28487	13164	4.49	0.000585	Upregulated	8.89	7.57e-05	Upregulated	2.96	0.00374	Upregulated	2.74	0.0505	Upregulated	2.75	0.0203	Upregulated	0.96	0.69	-
O60488	O60488	ACSL4	1	8	8	14.9	79.187	0	19108	6945.1	9887.3	7684.2	8815.5	14334	19280	8107	14973	8078.5	7550.5	5908.6	19138	9162.5	12280	11619	9727.6	9838.4	0.91	0.398	-	0.69	0.0181	-	0.93	0.552	-	0.82	0.173	-	0.89	0.424	-	0.92	0.325	-
O60502	O60502	MGEA5	1	6	6	8.4	102.91	0	5408.6	3342.4	3691.2	2490.8	3567.7	4378.9	6628.7	4319.8	6343.6	4301.6	3214.5	1985.8	5187.2	3347.5	5145.2	5424.2	4115.5	3809.2	0.79	0.112	-	0.93	0.631	-	1.1	0.547	-	1.04	0.863	-	1.09	0.591	-	1.31	0.0114	-
O60506	O60506	SYNCRIP	1	20	13	37.1	69.602	0	378390	204720	180270	146380	177270	279900	416910	241430	302560	216950	130760	86367	325580	246770	217380	256230	197540	189750	0.99	0.982	-	1.12	0.251	-	0.98	0.866	-	1.03	0.769	-	0.97	0.851	-	1.03	0.619	-
O60508	O60508	CDC40	1	4	4	6.4	65.521	0	10008	9624	9769	8471.6	9220.7	16498	7757.7	9711.3	19350	11406	7199.3	5675.4	9081.8	12086	12471	14366	11097	11808	0.39	0.000283	Downregulated	0.82	0.122	-	0.92	0.495	-	0.92	0.467	-	0.85	0.249	-	2.27	4.54e-08	Upregulated
O60512	O60512	B4GALT3	1	4	4	11.2	43.927	0	2171.3	952.51	302.91	550.01	483.61	903.14	2741.8	1184.4	1128.1	870.87	599.74	812.98	2279.3	1094.7	944.24	1065.4	1075.5	604.92	1.26	0.294	-	1.03	0.729	-	0.63	0.4	-	0.81	0.799	-	0.81	0.791	-	0.65	0.0409	Downregulated
O60513	O60513	B4GALT4	1	4	4	12.8	40.041	0	39471	10340	12323	9351.1	9368.1	8296.4	45839	14622	19729	16862	12187	5273.5	42653	13394	14824	17360	13491	10998	2.36	0.00132	Upregulated	1.28	0.197	-	1.36	0.134	-	1.5	0.0995	-	1.42	0.228	-	0.59	1.37e-05	Downregulated
O60524	O60524	NEMF	1	2	2	1.6	122.95	0.0034843	22706	16675	17293	12987	15467	20690	30674	19395	29360	18325	12551	9326	26879	19942	20452	22849	18939	17403	0.79	0.0704	-	1.01	0.943	-	1.04	0.713	-	1	0.971	-	1	0.978	-	1.27	0.000326	-
O60547	O60547	GMDS	1	7	7	26.9	41.949	0	47211	18849	23401	17086	18177	30534	59370	20419	33875	21423	15899	11819	49455	23542	23854	27106	23548	23542	1.13	0.198	-	0.83	0.0791	-	0.93	0.492	-	0.9	0.261	-	0.91	0.365	-	0.79	0.000615	-
O60568	O60568	PLOD3	1	25	25	37.9	84.784	0	239060	145320	168490	130350	120730	97873	242550	184720	235220	194440	124360	44978	224950	177430	188140	189590	151480	103520	1.35	0.015	-	1.76	0.00486	Upregulated	1.8	0.00994	Upregulated	1.87	0.0154	Upregulated	1.66	0.0303	Upregulated	1.31	0.000214	-
O60573	O60573	EIF4E2	1	4	4	22.4	28.362	0	8127.1	6762.1	8565.8	7130.5	6942.9	14543	5916.3	6734.3	14982	7417.5	6683.5	5492.5	4701.1	8991.3	10031	9796	10208	9730.4	0.3	0.00023	Downregulated	0.66	0.0174	Downregulated	0.84	0.161	-	0.75	0.0712	-	0.83	0.238	-	2.55	4.66e-07	Upregulated
O60610	O60610	DIAPH1	1	23	23	18.3	141.35	0	172230	63006	61129	49032	57650	93043	163940	71275	104240	66468	55352	36232	125990	68520	74184	80068	75607	68894	1.11	0.279	-	0.89	0.213	-	0.91	0.225	-	0.89	0.162	-	0.99	0.904	-	0.83	0.0029	-
O60664	O60664	PLIN3	1	4	4	16.8	47.074	0	17985	5724.5	4498.2	4361.9	3608.1	5719.7	15048	8435.8	8367.5	4729.3	3576.9	2026.5	13750	6404	5991.2	5176.2	4801.7	4108.3	1.92	0.00134	Upregulated	1.53	0.028	Upregulated	1.2	0.196	-	1.13	0.484	-	1.06	0.717	-	0.64	0.00119	Downregulated
O60701	O60701	UGDH	1	17	17	40.3	55.023	0	147650	56392	58190	55849	64617	108370	163620	64511	101140	68364	52771	35395	153600	73067	71977	77686	76464	74439	1.05	0.592	-	0.79	0.0401	-	0.81	0.0604	-	0.87	0.181	-	0.94	0.612	-	0.81	0.00212	-
O60716	O60716	CTNND1	1	11	11	12.9	108.17	0	21840	9230	9166.7	5707.1	6456.9	8035.7	23817	12274	11973	8807.1	5011.4	3088.8	15236	10141	9903.8	7961.5	6839.2	6806.6	1.62	0.00733	Upregulated	1.54	0.0139	Upregulated	1.33	0.0639	-	1.15	0.367	-	1.07	0.673	-	0.78	0.0495	-
O60749	O60749	SNX2	1	7	6	13.7	58.47	0	33259	14057	11900	10340	10445	15242	35815	18377	20586	13422	8496.1	5659.3	23360	15779	16151	14909	12828	11485	1.37	0.0314	-	1.3	0.0467	-	1.14	0.265	-	1.09	0.392	-	1.02	0.889	-	0.83	0.0468	-
O60762	O60762	DPM1	1	2	2	7.3	29.634	0	891.02	1026	1651	1107.1	1363.9	3399.6	1067.9	384.24	2457	1038.5	1192.7	1028	834.74	897.54	1743.1	2120.5	1817.7	1900.4	0.22	0.000129	Downregulated	0.34	0.0181	Downregulated	0.72	0.132	-	0.62	0.0986	-	0.74	0.232	-	2.78	0.00413	Upregulated
O60763;REV__Q5VZ89	O60763	USO1	2	16	16	18.2	107.89	0	20314	12520	13279	11340	12322	18725	24323	15649	21568	14161	11839	6824.7	15215	14707	16213	16574	14569	13406	0.74	0.0317	-	0.96	0.75	-	1	0.977	-	0.99	0.932	-	1.05	0.726	-	1.36	0.00016	-
O60826	O60826	CCDC22	1	1	1	1.1	70.755	0.009706	849.3	377.46	377.08	454.7	335.04	950.26	1356.2	926.95	976.31	464.26	754.93	756.38	911.77	908.05	796.25	1100	946.78	1072.4	0.48	0.0252	Downregulated	0.61	0.18	-	0.51	0.0995	-	0.57	0.17	-	0.69	0.424	-	1.24	0.489	-
O60832	O60832	DKC1	1	16	16	38.7	57.673	0	89428	51495	59357	44406	54618	85267	103390	47216	101230	57322	45833	28624	88611	62953	66001	73604	68457	62171	0.78	0.0166	-	0.82	0.116	-	0.98	0.881	-	0.92	0.378	-	1.01	0.908	-	1.19	0.0313	-
O60841	O60841	EIF5B	1	11	11	10.1	138.83	0	59507	46962	48998	38138	41515	63741	70199	58267	83881	45664	36830	14489	49549	53630	55848	63705	56006	41023	0.77	0.155	-	1.25	0.182	-	1.27	0.175	-	1.2	0.32	-	1.25	0.283	-	1.61	2.97e-07	Upregulated
O60869	O60869	EDF1	1	8	8	52	16.368	0	132870	78974	73248	64657	60422	94267	165410	93406	117590	86325	49220	24777	124890	96228	83777	109380	75720	74792	1.1	0.434	-	1.27	0.112	-	1.13	0.412	-	1.28	0.144	-	1.04	0.777	-	1.07	0.331	-
O60870	O60870	KIN	1	2	2	6.1	45.373	0	1364.4	334.19	353.99	217.85	305.94	769.13	1079	601.51	552.22	547.98	263.5	239.07	1321	591.17	478.43	719.87	332.69	779.26	1.05	0.802	-	0.76	0.377	-	0.61	0.147	-	0.74	0.416	-	0.55	0.161	-	0.63	0.0136	Downregulated
O60884	O60884	DNAJA2	1	4	4	13.8	45.745	0	23791	18261	23028	20052	24778	37163	25828	21352	41794	26122	17124	14160	14022	24289	30890	33473	28855	27230	0.38	0.000472	Downregulated	0.71	0.00922	-	0.91	0.344	-	0.92	0.341	-	0.93	0.564	-	2.25	1.76e-06	Upregulated
O60885;Q15059;Q58F21	O60885;Q15059	BRD4;BRD3	3	5	5	4	152.22	0	8009.2	3716.4	2812.8	3135	3239.3	3117.3	8893.4	3376.4	6032.7	3021.5	3048.1	1028.9	7273.8	4110.2	3759.9	4307.2	4000.3	2608.2	1.76	0.00393	Upregulated	1.49	0.0514	-	1.41	0.0874	-	1.46	0.0891	-	1.63	0.0579	-	0.85	0.0798	-
O60911;P43235;Q5NE16;P07711	O60911	CTSV	4	13	13	37.1	37.329	0	170490	62924	65380	57577	56272	54443	211360	117910	136990	119200	47817	23074	167510	91244	90923	93422	69983	77433	1.7	0.0119	Upregulated	1.52	0.0893	-	1.4	0.129	-	1.58	0.108	-	1.17	0.437	-	0.83	0.0994	-
O60925	O60925	PFDN1	1	5	5	37.7	14.21	0	40858	25065	25243	17117	21780	42539	40161	24266	36371	19504	16818	12721	45226	27587	24011	33740	28648	28890	0.75	0.0384	-	0.83	0.165	-	0.8	0.12	-	0.77	0.145	-	0.85	0.318	-	1.08	0.372	-
O75054	O75054	IGSF3	1	2	2	1.6	135.19	0.0027117	445.33	456.5	240.68	205.72	450.72	115.88	561.16	699.48	386.44	416.62	159.66	418.84	816.19	361.79	129.86	163.79	372.67	0	0.73	0.987	-	1.2	0.471	-	0.44	0.53	-	0.66	0.887	-	0.86	0.889	-	1.02	0.892	-
O75063	O75063	FAM20B	1	4	4	13.7	46.432	0	14636	3662.3	2186.8	1222.8	2600.5	1007.2	12192	3646.7	3133.2	2228.1	1411	186.51	13428	4195.3	3318.4	2799.8	2529.3	1519.8	7.79	0.000615	Upregulated	4.04	0.00958	Upregulated	2.66	0.0513	Upregulated	2.21	0.0938	-	2.7	0.0924	-	0.37	3.53e-05	Downregulated
O75083	O75083	WDR1	1	16	16	27.6	66.193	0	241050	143670	152110	115700	123000	176710	248450	194090	246100	161150	111930	83694	203930	182430	168210	178140	151870	142140	0.8	0.0298	-	1.09	0.416	-	1.03	0.787	-	0.99	0.973	-	0.97	0.821	-	1.27	6.19e-05	-
O75116	O75116	ROCK2	1	11	8	7.9	160.9	0	71348	26686	21474	18781	21990	26751	78089	32965	35741	26493	19024	11523	55118	35135	28805	30945	29739	23980	1.55	0.00322	Upregulated	1.3	0.028	-	1.03	0.812	-	1.09	0.39	-	1.16	0.269	-	0.74	0.000899	-
O75122	O75122	CLASP2	1	6	2	4.6	141.06	0	3882.7	2506.6	2398.3	1826.3	2620.8	3255.1	3585.3	2501.4	5258.2	2866.1	2515.8	1482.4	2582.5	3295	2953.7	2705.1	3040.7	2869.8	0.62	0.0159	Downregulated	0.93	0.667	-	1	0.981	-	0.86	0.395	-	1.1	0.608	-	1.58	0.000615	Upregulated
O75131	O75131	CPNE3	1	2	2	3.7	60.13	0.0027515	2333.6	2539	3401.2	2905	3653.7	6252.6	1792.1	3343.7	7410.5	3476.4	2970	3546.8	1944.7	4851.1	4237.4	4484.4	5730.4	3392.7	0.21	0.000385	Downregulated	0.65	0.151	-	0.77	0.433	-	0.69	0.235	-	0.88	0.795	-	3.65	8.49e-08	Upregulated
O75144;A0A087X1L8	O75144;A0A087X1L8	ICOSLG	2	2	2	6.6	33.348	0	8766.2	5211.4	5409.8	3536.1	3822.9	4908.8	9567.8	5935.6	6940.4	5575.8	3498.4	1907.9	8416.9	6981	7074.2	5132	4466.1	3911.3	1.2	0.155	-	1.47	0.0212	-	1.4	0.0834	-	1.21	0.229	-	1.15	0.384	-	1.09	0.452	-
O75146	O75146	HIP1R	1	11	10	11	119.39	0	47262	19902	19927	14380	15986	20103	51843	27825	33797	21063	13766	6371.5	37612	21411	24444	25826	20306	16779	1.56	0.00585	Upregulated	1.43	0.0395	-	1.4	0.0324	-	1.31	0.0759	-	1.24	0.185	-	0.86	0.0479	-
O75150	O75150	RNF40	1	2	1	1.7	113.68	0.0092025	832.97	472.85	563.79	396.11	675.43	787.96	1044.9	605.64	783.4	490.79	436.8	0	621.42	426.02	638.67	446.21	647.21	720.06	0.76	0.407	-	0.88	0.888	-	1.04	0.768	-	0.86	0.969	-	1.26	0.548	-	1.24	0.218	-
O75152;A0A1B0GTU1	O75152;A0A1B0GTU1	ZC3H11A	2	2	2	2.3	89.13	0.0024837	1644.6	1041	782.12	744.87	713.44	846.21	2415.4	1004.4	1735.9	1114.1	625.37	316.77	1266.4	809.75	1077.8	1466.6	1239.6	645.61	1.4	0.159	-	1.4	0.216	-	1.47	0.14	-	1.65	0.0655	-	1.46	0.267	-	1.06	0.639	-
O75153	O75153	CLUH	1	5	5	3.7	146.67	0	11131	3607.5	3003.7	2000.8	3346.3	5039.1	10156	3379	5481.5	3838	1830.6	2201.6	7678.5	4681.3	4384.1	4722.1	3791	4312.9	1.18	0.274	-	0.87	0.362	-	0.82	0.21	-	0.79	0.218	-	0.78	0.284	-	0.69	0.00546	-
O75165	O75165	DNAJC13	1	3	3	1.2	254.41	0	2652.2	1501.9	1012.3	1053.8	1065.5	1343.4	2618.4	1359.1	1374.2	958.61	684.32	524.8	2338.9	1147.3	1584	1087.7	1143.5	1088.3	1.23	0.205	-	1.2	0.496	-	1.04	0.963	-	0.98	0.886	-	1.01	0.995	-	0.86	0.238	-
O75175	O75175	CNOT3	1	3	3	4.1	81.871	0	14550	7755.3	7032.5	6070.7	5773.2	9951.8	13473	6769.4	14054	6166.9	4253.6	2424.8	9363.9	8463.9	8648.5	9043.6	7370.7	7275.4	0.97	0.904	-	1.09	0.633	-	1.19	0.35	-	1.05	0.786	-	0.97	0.954	-	1.11	0.311	-
O75223	O75223	GGCT	1	12	12	48.4	21.007	0	141510	95537	103930	73981	81382	104360	143830	108340	162900	91151	70911	36277	132330	110570	110620	112030	96878	77425	0.93	0.383	-	1.28	0.0239	-	1.32	0.0185	-	1.17	0.102	-	1.21	0.0969	-	1.33	1.33e-05	-
O75306	O75306	NDUFS2	1	3	3	9.1	52.545	0	1951.2	525.67	1096.4	919.79	824.67	3055.9	2626.4	378.33	1358.3	917.51	1230.8	1054.1	1478.9	1132.5	1329.6	1425.1	1483.5	1119.1	0.55	0.0618	-	0.34	0.0269	Downregulated	0.56	0.124	-	0.57	0.138	-	0.71	0.432	-	0.99	0.814	-
O75312	O75312	ZPR1	1	2	2	5.7	50.925	0	11140	2310.2	1827.2	754.68	980.4	801.24	10031	2179.6	1904.2	1189.2	1437.7	119.8	8195.7	2203.7	1926.6	2023.1	2284	1273.3	7.08	0.00143	Upregulated	2.96	0.0338	Upregulated	2.23	0.11	-	1.74	0.226	-	2.43	0.161	-	0.33	2.19e-05	Downregulated
O75340	O75340	PDCD6	1	1	1	5.8	21.868	0.0027347	1917.3	182.78	1000.4	116.72	222.51	257.59	2680.7	187.97	783.84	0	156.13	0	4456.3	316.02	489.05	228.52	250.37	272.77	7.49	0.000521	Upregulated	0.9	0.753	-	2.6	0.0637	-	0.79	0.565	-	1.02	0.956	-	0.2	0.000215	Downregulated
O75347	O75347	TBCA	1	9	9	65.7	12.855	0	131410	95495	84420	71032	70964	105720	139780	98073	130570	80109	62654	45935	104840	97228	97175	104480	80359	79976	0.76	0.0136	-	1.08	0.492	-	1	0.99	-	0.99	0.894	-	0.95	0.608	-	1.32	0.000235	-
O75348;O95670	O75348	ATP6V1G1	2	3	2	33.9	13.757	0	12160	10773	10803	8065.2	8451.5	12636	11939	10157	17647	10096	7362.9	4034.2	9345.4	11931	11672	13154	11324	10842	0.6	0.00552	Downregulated	1.08	0.623	-	1.13	0.372	-	1.06	0.667	-	1.05	0.763	-	1.8	1.86e-07	Upregulated
O75351;Q6PIW4	O75351	VPS4B	2	4	3	10.8	49.301	0	9709.7	4341.5	3274.8	2882.7	4189.9	5478.7	10771	5271.7	5508.8	4105	3433.2	2035.3	11510	4400.8	4573	4628.9	3501.3	4274.5	1.32	0.0664	-	1.05	0.8	-	0.86	0.298	-	0.9	0.409	-	1	0.974	-	0.72	0.00382	-
O75367;Q9P0M6	O75367	H2AFY	2	12	12	30.9	39.617	0	171290	55922	74026	58848	64501	93195	204030	56340	110660	70388	64352	39805	188020	79769	77307	81264	78448	77285	1.27	0.0203	-	0.78	0.0629	-	0.93	0.432	-	0.9	0.29	-	1.02	0.901	-	0.72	0.000944	-
O75369	O75369	FLNB	1	96	89	43.1	278.16	0	1628500	803510	940670	697930	746140	1146200	1962400	1170700	1524400	988980	731490	470580	1393300	1047100	1009200	1129400	881730	930510	0.93	0.33	-	1.02	0.888	-	1.02	0.86	-	0.99	0.911	-	0.96	0.695	-	1.08	0.171	-
O75390	O75390	CS	1	7	7	14.2	51.712	0	61976	34311	46811	42121	51411	106660	61728	35843	79984	50498	42259	40216	76821	50228	57596	59707	62495	65483	0.46	0.000577	Downregulated	0.49	0.00394	Downregulated	0.65	0.0128	Downregulated	0.65	0.02	Downregulated	0.76	0.0845	-	1.4	0.0122	-
O75391	O75391	SPAG7	1	3	3	15	26.034	0	5768.3	2803.9	2360.9	1603.3	1824.1	3684.8	8054.9	2808.5	3803.4	3331.4	1742.9	1236.5	4656.7	3920.3	2897.6	4407.9	4528.3	2431.9	1.22	0.295	-	1.15	0.46	-	0.95	0.759	-	1.13	0.709	-	1.12	0.876	-	0.89	0.451	-
O75396	O75396	SEC22B	1	4	4	19.1	24.74	0	24253	7091.8	8761.3	7222.3	8549.6	17817	24288	7316.9	13146	7743.4	6696.7	4728	23576	8782.8	9055.1	9664.2	9779.4	10777	1.09	0.457	-	0.64	0.0254	Downregulated	0.74	0.0986	-	0.71	0.0937	-	0.82	0.32	-	0.66	0.000115	Downregulated
O75400	O75400	PRPF40A	1	9	9	10.3	108.8	0	56282	29211	27081	28137	30472	37283	65241	32844	48804	33483	24754	13851	47175	32679	36735	42286	38740	26565	1.04	0.694	-	1.07	0.498	-	1.09	0.404	-	1.22	0.0712	-	1.25	0.0924	-	1.11	0.129	-
O75431	O75431	MTX2	1	2	2	11.8	29.763	0.0027397	341.11	202.56	118.55	199.29	246.37	522.2	0	442.53	352.88	177.91	271.45	148.52	262.29	0	199.95	204.51	0	397.67	0.52	0.0315	Downregulated	0.69	0.288	-	0.47	0.083	-	0.53	0.124	-	0.79	0.587	-	1.32	0.34	-
O75436	O75436	VPS26A	1	9	9	37.6	38.169	0	67177	39678	35000	27021	29715	49532	63086	47017	54215	32875	24030	14429	52182	43631	40770	44315	31987	30031	0.97	0.81	-	1.26	0.0887	-	1.09	0.489	-	1.04	0.75	-	0.99	0.975	-	1.13	0.114	-
O75439	O75439	PMPCB	1	2	2	4.5	54.366	0.00095329	3603.7	1319.5	2035.7	1244.7	1960.1	2997.6	3473.2	1536	2840	1402	1942.3	946.9	2760.2	2342.4	2450.1	2415.4	2434.3	2451.7	0.76	0.117	-	0.72	0.137	-	0.9	0.615	-	0.73	0.163	-	1.07	0.761	-	1.13	0.515	-
O75446	O75446	SAP30	1	1	1	8.2	23.306	0	4282.9	885.41	731.5	664.41	501.73	744.8	4004.4	443.53	1299.5	866.47	984.28	0	4538.3	719.49	904.18	810.65	925.84	510.23	5.42	0.00263	Upregulated	1.52	0.344	-	1.73	0.113	-	1.75	0.146	-	2.03	0.196	-	0.35	4.1e-05	Downregulated
O75449	O75449	KATNA1	1	2	2	6.5	55.964	0	1803	943.36	1000.9	776.84	699.07	1003.1	2444.6	589.46	1141.2	557.61	893.95	352.47	1234.7	735.3	1132	1030.7	1271.7	566.99	1.36	0.221	-	1.06	0.934	-	1.34	0.306	-	1.15	0.747	-	1.56	0.222	-	0.94	0.715	-
O75475	O75475	PSIP1	1	11	10	18.5	60.103	0	68345	34970	33629	27431	27348	40895	76386	32513	58090	32647	23046	14195	64900	38315	37884	43028	38953	31962	1.17	0.0825	-	1.08	0.533	-	1.13	0.21	-	1.09	0.407	-	1.07	0.629	-	0.93	0.242	-
O75477	O75477	ERLIN1	1	4	3	10.9	39.171	0	10953	7422.7	11455	10462	12626	25206	7085.9	6515.7	17687	11079	11247	9559.7	8133.6	11532	13073	14914	16020	16613	0.25	0.000102	Downregulated	0.43	0.00506	Downregulated	0.62	0.0105	Downregulated	0.65	0.0228	Downregulated	0.81	0.132	-	2.55	8.55e-05	Upregulated
O75487	O75487	GPC4	1	6	6	18.9	62.411	0	140780	33893	33970	30641	29965	29498	149780	46206	51606	47843	31299	17710	132750	36623	41767	41791	37274	31649	2.43	0.000309	Upregulated	1.22	0.237	-	1.16	0.351	-	1.31	0.16	-	1.23	0.283	-	0.51	1.04e-07	Downregulated
O75489	O75489	NDUFS3	1	1	1	3	30.241	0.0045662	2799.5	1363.5	1411.5	900.01	1482.6	3704.2	1905.2	1130.9	2517.1	1564.4	1172	942.37	1638	1610.3	1872.2	2112.8	1948.6	2106.4	0.48	0.00904	Downregulated	0.56	0.0387	Downregulated	0.68	0.112	-	0.63	0.0986	-	0.74	0.283	-	1.37	0.0281	-
O75494	O75494	SRSF10	1	5	5	11.8	31.3	0	5003.8	5772	6831.8	6351.6	7309.2	9188	6002.1	5245.1	9925.8	8539.3	6067.2	1739.9	3657.3	5568.9	9251.5	9412.8	9369.5	3855.6	0.52	0.03	Downregulated	1.09	0.643	-	1.48	0.139	-	1.64	0.0766	-	1.75	0.0937	-	2.87	2.33e-06	Upregulated
O75503	O75503	CLN5	1	7	7	21.5	41.496	0	39313	26908	35672	24152	28131	25412	38032	38399	47758	37751	27566	17770	34460	30783	35838	35152	30138	27791	0.69	0.0686	-	1.08	0.628	-	1.18	0.377	-	1.14	0.482	-	1.17	0.461	-	1.65	4.51e-06	Upregulated
O75525	O75525	KHDRBS3	1	2	1	5.5	38.799	0	7575.9	6057.5	6730.6	6017.6	9263.4	18284	6878.1	6943.9	12653	8976.4	6868.2	8309.8	5612.5	8638.1	9594.3	11254	9294.3	12354	0.24	6.34e-05	Downregulated	0.47	0.00394	Downregulated	0.54	0.0109	Downregulated	0.58	0.0194	Downregulated	0.66	0.0651	-	2.35	7.51e-07	Upregulated
O75530	O75530	EED	1	3	3	6.8	50.197	0	171.19	382.62	0	142.01	296.52	0	137.81	265.18	508.07	129.44	230.75	0	329.07	361.14	390.81	245.55	369.27	387.38	0.49	0.135	-	1.2	0.606	-	-	-	-	0.59	0.253	-	1.29	0.546	-	2.45	0.00332	Upregulated
O75531	O75531	BANF1	1	4	4	48.3	10.058	0	14690	49453	69510	45971	42728	36771	10925	39263	78030	40099	45779	12593	4193	51282	61959	53046	59901	22794	0.2	0.000844	Downregulated	1.73	0.0111	Upregulated	2.28	0.00918	Upregulated	1.82	0.0228	Upregulated	2.17	0.00616	Upregulated	10.11	7.37e-09	Upregulated
O75533	O75533	SF3B1	1	20	20	18.9	145.83	0	108350	68894	69452	57210	64648	104050	121920	72420	121840	78839	55453	36630	99233	79430	81196	95101	78732	75896	0.74	0.00431	-	0.9	0.264	-	0.95	0.584	-	0.97	0.782	-	0.97	0.731	-	1.29	2.01e-05	-
O75534	O75534	CSDE1	1	6	6	7	88.884	0	80391	34712	37736	33561	40024	75354	73679	30760	64155	44418	29709	28981	55187	44234	49210	56640	51931	58841	0.61	0.00172	Downregulated	0.59	0.00667	Downregulated	0.7	0.0109	-	0.74	0.0202	-	0.77	0.081	-	1.14	0.217	-
O75554	O75554	WBP4	1	1	1	2.7	42.506	0	2960.9	1098	1211.3	1177	1258.5	1683.7	3489.1	1591.8	3046.1	1501.7	702.63	416.02	2559.9	1748.6	1627.8	1559.7	1128.8	1690.9	1.21	0.345	-	1.07	0.717	-	1.2	0.53	-	1.09	0.689	-	0.9	0.841	-	0.88	0.305	-
O75569	O75569	PRKRA	1	3	3	10.5	34.404	0	2379.4	987.42	446.53	732.32	568.68	1321.1	3718.3	686.48	1313.7	772.14	831.29	619.66	1951.7	786	946.48	984.2	780.02	1060.8	1.23	0.373	-	0.71	0.175	-	0.64	0.134	-	0.74	0.2	-	0.75	0.344	-	0.57	0.00506	Downregulated
O75581;O75197	O75581	LRP6	2	7	7	5.9	180.43	0	57457	9923.9	9652.4	6922.7	7491.7	7207.1	58007	12806	15833	13147	7163.9	4139.9	55731	12551	12483	12489	10913	10118	3.69	0.000176	Upregulated	1.37	0.109	-	1.28	0.218	-	1.3	0.253	-	1.18	0.454	-	0.35	1.99e-09	Downregulated
O75592	O75592	MYCBP2	1	2	2	0.4	513.63	0.0024899	3655.3	9501.6	8902.3	10191	10689	16506	2621.6	14544	24503	23771	7521.4	6504.9	749.17	16932	18382	24360	11424	14084	0.09	0.000387	Downregulated	0.95	0.674	-	1.02	0.969	-	1.38	0.168	-	0.83	0.203	-	11.7	6.14e-08	Upregulated
O75608	O75608	LYPLA1	1	4	4	17	24.669	0	34728	13499	16167	19126	17992	35420	29753	14652	31351	18406	18939	15853	26228	14207	20307	25261	22154	23866	0.56	0.00196	Downregulated	0.48	0.00377	Downregulated	0.65	0.0191	Downregulated	0.75	0.102	-	0.8	0.203	-	1.19	0.288	-
O75629	O75629	CREG1	1	4	4	25.5	24.074	0	24167	16928	22197	16148	16672	22492	28546	24375	35302	24332	16223	10873	19804	19478	21078	22266	22062	16732	0.67	0.0108	Downregulated	1.02	0.922	-	1.13	0.372	-	1.1	0.515	-	1.1	0.523	-	1.63	1.02e-05	Upregulated
O75643	O75643	SNRNP200	1	35	35	16.5	244.5	0	289770	106460	110970	93547	116990	178350	282680	102740	204410	121260	96243	65470	318050	141000	139800	149300	147580	135290	1.14	0.19	-	0.81	0.0811	-	0.9	0.228	-	0.88	0.12	-	0.99	0.932	-	0.78	0.00469	-
O75663	O75663	TIPRL	1	3	3	12.5	31.444	0	11090	4055.8	4070	3177.8	3916.3	4390.9	10498	6351.9	6464.2	3755.5	3303.7	1990.4	7593.6	4258.8	4541.7	5564	4231.4	4037.4	1.31	0.0934	-	1.2	0.375	-	1.07	0.642	-	1.06	0.749	-	1.12	0.486	-	0.85	0.0992	-
O75674	O75674	TOM1L1	1	1	1	1.9	52.988	0	6863.2	4950.7	4124.7	4166.1	4418.6	5775.9	6641.6	6171.5	7573.2	5197.3	3598.1	2814.1	5423.1	5380.2	4966.8	5033.2	4364.8	4506.5	0.67	0.0189	Downregulated	1.06	0.707	-	0.91	0.583	-	0.98	0.89	-	0.95	0.823	-	1.46	0.00022	-
O75683	O75683	SURF6	1	3	3	13	41.45	0	9433.8	3405.9	4089.3	3121	3663.6	4070	9120.1	3447	5726.2	3203.5	2569.6	1201.4	8623.9	4365.2	4679.8	5740	5214.1	3487.7	1.55	0.018	Upregulated	1.16	0.407	-	1.32	0.153	-	1.29	0.287	-	1.39	0.225	-	0.83	0.0739	-
O75688	O75688	PPM1B	1	2	2	3.3	52.642	0.0096899	2111.3	1004.4	1457.5	1013.8	839.53	738.19	2743.6	1175.3	1812.2	806.03	763.5	258.95	1405.9	1074.8	1516.9	1703.2	1156.7	646.23	1.84	0.0253	Upregulated	1.76	0.0361	Upregulated	2.28	0.0165	Upregulated	1.97	0.0698	-	1.77	0.0943	-	1.06	0.692	-
O75691	O75691	UTP20	1	9	9	3.2	318.38	0	8015.5	4852.1	5690.5	4509	6196.2	13021	8293.6	3305	10402	5766.1	5517.3	4367.9	9870	5725.9	7077.9	9249.6	9305.2	9630.5	0.48	0.00103	Downregulated	0.46	0.00855	Downregulated	0.65	0.0163	Downregulated	0.66	0.0342	Downregulated	0.82	0.233	-	1.35	0.124	-
O75694	O75694	NUP155	1	5	5	4.6	155.2	0	9874.8	2451	3335	3198.3	3997.7	6642.6	8672.4	2775.2	5759.4	3492.1	3109.3	3288.5	10396	4649.7	4639.8	5448.3	5067.5	5599.5	0.87	0.341	-	0.53	0.015	Downregulated	0.64	0.0268	Downregulated	0.68	0.0586	-	0.78	0.197	-	0.76	0.0499	-
O75695	O75695	RP2	1	2	2	5.1	39.641	0.00066007	1197.2	779.8	615.7	367.41	623.49	578.07	1220.9	1078.2	706.11	545.76	352.89	173.57	2687.2	570.47	567.99	701.57	822.05	606.81	1.92	0.111	-	1.64	0.178	-	1.12	0.713	-	1.1	0.721	-	1.4	0.423	-	0.68	0.17	-
O75717	O75717	WDHD1	1	6	6	5.3	125.97	0	11282	6145.6	6059.7	4363.5	5688.3	7732.5	11961	6422.2	12090	7193.5	4316.9	2778	8735.6	8366.9	6868.2	8993.1	7866.9	7253.9	0.87	0.348	-	1.04	0.805	-	1.05	0.75	-	1.04	0.816	-	1.05	0.832	-	1.2	0.0457	-
O75718	O75718	CRTAP	1	3	3	6.7	46.561	0	7307.8	3207.6	3472.2	2987.2	3478.7	5397	6234.4	3764.5	5565.4	5329.1	3964.5	2361.3	6069.6	5026.6	5573.4	5176.3	5035.7	5226.5	0.72	0.0411	-	0.79	0.161	-	0.85	0.353	-	0.92	0.624	-	0.99	0.956	-	1.24	0.0812	-
O75752	O75752	B3GALNT1	1	1	1	5.7	39.511	0.0094708	21952	16268	14328	12027	10994	19552	19866	21176	28459	15900	10689	5976.2	17750	18982	17524	21167	14982	15915	0.71	0.0267	-	1.23	0.14	-	1.11	0.456	-	1.1	0.476	-	0.95	0.801	-	1.54	7.68e-05	Upregulated
O75787	O75787	ATP6AP2	1	5	5	17.1	39.008	0	20663	12102	16627	28172	17701	27313	20175	16420	35736	28854	27185	14965	21151	18184	22041	34292	22926	25831	0.42	0.000333	Downregulated	0.56	0.00767	Downregulated	0.76	0.123	-	1.18	0.335	-	1.01	0.972	-	2.11	0.00248	Upregulated
O75821	O75821	EIF3G	1	6	6	31.6	35.611	0	58068	28388	25368	24705	24042	31967	70807	36302	47285	32291	20397	11714	54160	43102	34106	38967	29390	28767	1.22	0.0722	-	1.3	0.0548	-	1.11	0.367	-	1.21	0.1	-	1.07	0.587	-	0.96	0.554	-
O75822	O75822	EIF3J	1	8	8	31	29.062	0	104230	79064	67308	53708	61002	82278	110230	89470	121160	66194	40627	15652	72054	81903	84306	91215	75819	57674	0.96	0.987	-	1.54	0.0696	-	1.43	0.13	-	1.34	0.216	-	1.28	0.368	-	1.46	0.000418	-
O75828	O75828	CBR3	1	2	1	9	30.85	0.0034742	2341.7	702.34	1071.7	823.53	745.67	918.32	1552.4	1087.5	1103.7	471.45	531.76	581.22	1425.8	1009.9	697.72	998.34	696.26	869.71	1	0.99	-	0.95	0.89	-	0.88	0.675	-	0.84	0.581	-	0.81	0.551	-	0.87	0.437	-
O75832	O75832	PSMD10	1	2	2	14.2	24.428	0	384.94	831.92	1026.3	467.51	639.51	1624.8	313.15	849.4	1326.6	950.73	668.32	458.19	205.65	790.25	990.57	1528.9	1297.2	1192.3	0.14	0.000149	Downregulated	0.69	0.141	-	0.82	0.424	-	0.81	0.462	-	0.85	0.59	-	5.76	5.68e-08	Upregulated
O75843	O75843	AP1G2	1	2	2	2.3	87.116	0	563.36	289.54	251.38	375.09	227.3	1187.8	553.08	500.76	588.16	101.49	431.32	506.79	744.34	431.1	334.57	468.73	602.82	405.31	0.41	0.0314	Downregulated	0.48	0.107	-	0.39	0.0686	-	0.41	0.159	-	0.6	0.385	-	1.14	0.858	-
O75844	O75844	ZMPSTE24	1	4	4	10.5	54.812	0	2311.8	2484	3706.3	2485.9	4855.5	9057.8	1528.1	1485.9	4584.8	3829.4	3163	2258.7	1688.7	1882.5	4928.2	5047.8	5216.6	4272.4	0.18	0.000179	Downregulated	0.36	0.00908	Downregulated	0.7	0.175	-	0.69	0.142	-	0.93	0.848	-	3.68	0.000222	Upregulated
O75874	O75874	IDH1	1	21	21	43.5	46.659	0	377490	201500	192440	156530	163670	185960	432910	269600	296530	182590	135900	64632	427340	224960	219690	223060	175940	144920	1.53	0.00165	Upregulated	1.56	0.00632	Upregulated	1.38	0.0136	-	1.32	0.0297	-	1.27	0.0663	-	0.9	0.155	-
O75882;Q5VV63	O75882	ATRN	2	3	3	1.9	158.54	0	18007	11414	16328	12599	12334	12504	20801	15990	20267	17165	11664	6404.6	17953	14177	16090	14999	12399	10609	0.88	0.341	-	1.17	0.249	-	1.32	0.107	-	1.34	0.111	-	1.25	0.237	-	1.44	0.000582	-
O75884	O75884	RBBP9	1	1	1	4.8	21	0.0034752	1808.2	883.95	852.5	974.2	1144.1	1946	1311.9	1449.3	1610.3	1477.3	1054.7	679.93	1074.4	1725.5	1684.9	1666.3	1140.2	1264.7	0.52	0.0107	Downregulated	0.9	0.623	-	0.81	0.387	-	0.96	0.858	-	0.91	0.719	-	1.72	0.0012	Upregulated
O75909	O75909	CCNK	1	3	3	7.2	64.239	0	21935	3261.2	1873.1	2153.7	2245.1	2462.6	21839	4361.5	4406.5	3067.2	2947.1	829.96	18180	4418.6	4023.7	3826.7	3673.4	3138.8	4.75	0.000155	Upregulated	1.67	0.0464	Upregulated	1.22	0.52	-	1.3	0.261	-	1.48	0.234	-	0.3	2.2e-07	Downregulated
O75934	O75934	BCAS2	1	2	2	9.3	26.131	0	6683.9	3032.4	4305.9	3352.5	3895.5	7675.9	5790.6	2979.1	6665.3	3743.3	2976	3669	5464.2	3726.8	4660.9	5183.9	4998.9	4575.7	0.52	0.00564	Downregulated	0.51	0.0122	Downregulated	0.71	0.115	-	0.67	0.092	-	0.74	0.231	-	1.27	0.0631	-
O75935	O75935	DCTN3	1	3	3	14.5	21.119	0	8015.2	4163.6	5254.9	2777.7	3619.9	6092.8	7010.4	4281.2	6588.8	3786.4	2536.9	1699.1	5864.9	4546.5	4589.8	4698.3	4608.4	4029.8	0.89	0.46	-	1.01	0.947	-	1.12	0.583	-	0.9	0.558	-	0.98	0.932	-	1.13	0.241	-
O75937	O75937	DNAJC8	1	10	10	34	29.841	0	79957	64616	59824	43234	43256	70121	82673	63513	91223	57993	37648	20068	54398	65106	63687	75393	60177	54256	0.75	0.0623	-	1.23	0.162	-	1.17	0.234	-	1.15	0.315	-	1.05	0.751	-	1.54	2.97e-05	Upregulated
O75940	O75940	SMNDC1	1	3	3	18.1	26.711	0	4792.2	2877.5	3537.1	1685.9	1809.8	2022.6	4017.7	2724.6	3868.6	2559.6	1716.9	295.06	2967.8	2049.1	2577	3354.2	2642.7	1230.9	1.78	0.0592	-	2.15	0.0512	Upregulated	2.45	0.0416	Upregulated	2.15	0.059	-	2.02	0.111	-	1.23	0.151	-
O75947	O75947	ATP5H	1	4	4	28	18.491	0	16191	10038	15750	12343	19183	38657	12857	7272.6	26548	17486	13590	14887	11845	15167	18795	22390	21618	23095	0.25	6.76e-05	Downregulated	0.37	0.00584	Downregulated	0.6	0.0109	Downregulated	0.61	0.0193	Downregulated	0.73	0.102	-	2.26	0.00104	Upregulated
O75955	O75955	FLOT1	1	2	2	6.8	47.355	0	506.72	0	277.55	149.65	0	142.4	290.32	133.66	0	192.28	163.07	0	322.46	0	169.27	176.29	0	0	0.68	0.564	-	-	-	-	-	-	-	0.69	0.638	-	-	-	-	0.97	0.917	-
O75964	O75964	ATP5L	1	3	3	32	11.428	0	7094	3773.4	4502.6	4161.6	5615.7	11016	7454	3334.4	7888.1	4493.9	4318.7	3769.6	12853	4692.7	6692.2	5452.2	6003.3	5489	0.67	0.0957	-	0.51	0.0136	Downregulated	0.72	0.125	-	0.65	0.0668	-	0.83	0.41	-	1.01	0.793	-
O75976	O75976	CPD	1	15	15	13.7	152.93	0	67327	44297	59463	38149	44753	55335	80991	67310	82729	64252	45671	27982	49388	55906	56761	55796	59052	49596	0.68	0.0167	-	1.05	0.728	-	1.1	0.489	-	1.04	0.822	-	1.13	0.396	-	1.58	5.22e-05	Upregulated
O76003	O76003	GLRX3	1	11	11	35.2	37.432	0	67260	31220	32098	25934	24791	37865	60813	34536	50217	32841	24232	11134	66256	37985	35392	38729	33904	28067	1.26	0.0748	-	1.22	0.117	-	1.2	0.157	-	1.2	0.166	-	1.16	0.328	-	0.94	0.322	-
O76021	O76021	RSL1D1	1	19	19	33.5	54.972	0	250300	97002	120850	97580	116230	187910	291780	95186	198950	119790	101450	72633	279140	135790	143480	154760	161340	157610	0.95	0.496	-	0.68	0.0146	-	0.84	0.0537	-	0.81	0.0479	-	0.94	0.551	-	0.86	0.112	-
O76024	O76024	WFS1	1	2	2	2	100.29	0.0015758	218.76	155.79	231.47	473.07	272.76	380.04	341.34	213.04	550.37	295.61	159.23	0	535.39	636.06	668.1	261.11	371.91	444.03	0.59	0.144	-	0.97	0.824	-	1.24	0.691	-	1.07	0.989	-	0.94	0.974	-	1.76	0.0893	-
O76094	O76094	SRP72	1	10	10	16.7	74.605	0	46247	24171	21919	18340	20047	34350	51076	24265	34665	23918	16806	11015	37088	25391	24666	25066	22891	23812	0.95	0.648	-	0.96	0.739	-	0.91	0.392	-	0.91	0.443	-	0.92	0.534	-	0.97	0.648	-
O94760	O94760	DDAH1	1	12	11	44.2	31.121	0	121600	81930	81462	59358	61577	89035	115880	94025	105800	67909	51862	34901	103860	81873	75360	77636	68564	57647	0.9	0.262	-	1.24	0.0996	-	1.1	0.49	-	1.03	0.817	-	1.04	0.75	-	1.23	0.0152	-
O94763	O94763	URI1	1	3	3	6.9	59.832	0	14486	9257.6	8183.2	7159	8318.3	11060	18060	9495.2	14846	9202	6811.4	3314.7	11121	10635	10583	11609	10181	9338.3	0.91	0.562	-	1.12	0.423	-	1.1	0.52	-	1.11	0.484	-	1.15	0.416	-	1.23	0.00484	-
O94766;Q9NPZ5	O94766	B3GAT3	2	3	3	8.1	37.121	0	11406	4126.2	4974.5	4023.8	3633.3	5426.5	10446	5024.9	6975.3	5691.6	4960.1	2600.6	16754	4913.4	4614.9	6377.2	6178	3981.6	1.51	0.0831	-	0.98	0.947	-	1.01	0.956	-	1.17	0.295	-	1.24	0.412	-	0.73	0.0344	-
O94776	O94776	MTA2	1	13	12	20.4	75.022	0	47281	18576	20198	18816	21046	35433	56105	17802	41630	23582	19234	14251	40746	25158	28275	27242	26930	29381	0.87	0.142	-	0.67	0.0158	-	0.84	0.139	-	0.8	0.0472	-	0.88	0.253	-	0.92	0.353	-
O94804	O94804	STK10	1	3	2	2.7	112.13	0	9648.9	6062.8	7042.9	4594.4	5081.3	7766.4	13485	8697	9245.6	6460.9	4879.5	3481.2	9264.3	7004.5	7484.3	8443.1	7099.8	8515.1	0.77	0.123	-	0.95	0.776	-	0.91	0.629	-	0.87	0.447	-	0.88	0.551	-	1.17	0.0624	-
O94819	O94819	KBTBD11	1	1	1	3.9	65.719	0.00094757	667.85	186.75	95.576	0	182.02	0	994.21	221.58	314.84	153.03	0	0	919.38	176.79	224.08	145.76	0	0	-	-	-	-	-	-	-	-	-	-	-	-	-	-	-	0.37	8.45e-05	Downregulated
O94826	O94826	TOMM70A	1	7	7	10.9	67.454	0	23888	12416	14618	13163	16462	31993	21275	13947	25203	16297	13071	10111	17720	17534	19665	21897	19044	20064	0.5	0.000667	Downregulated	0.63	0.00951	Downregulated	0.74	0.0439	-	0.77	0.0691	-	0.83	0.224	-	1.49	0.000293	-
O94832;B0I1T2	O94832	MYO1D	2	16	16	16.3	116.2	0	24104	15779	18420	12073	14482	23433	22998	15908	25779	16959	12289	9774.1	18710	15884	19768	17044	15937	15106	0.64	0.00577	Downregulated	0.85	0.241	-	0.99	0.983	-	0.85	0.259	-	0.91	0.531	-	1.4	0.000201	-
O94874	O94874	UFL1	1	4	4	5.3	89.594	0	12254	3767.3	3195.6	3210.9	3563.9	5393.5	14377	3681.5	5644.3	3828.1	3624.8	2187.2	10600	4495.3	3824.8	4341.4	4534.1	3843.4	1.54	0.00797	Upregulated	0.9	0.502	-	0.82	0.175	-	0.9	0.487	-	1.06	0.741	-	0.6	2.69e-05	Downregulated
O94880	O94880	PHF14	1	2	2	2.5	100.05	0	3377.3	1006.2	1183.1	1180.5	825.42	1130.4	3405.4	1290.9	1871.7	837.29	581.43	297.78	2554.7	1740.5	1290.9	1206.7	1277.8	995.58	1.94	0.011	Upregulated	1.51	0.128	-	1.43	0.171	-	1.32	0.442	-	1.19	0.634	-	0.7	0.0203	-
O94903	O94903	PROSC	1	3	3	13.5	30.344	0	12034	6264.4	6000.1	4574.8	6088.6	10640	11538	8539.2	10158	7029.9	5210	5931.6	13364	8446.6	7251.3	8151.3	6254	9919.7	0.64	0.017	Downregulated	0.72	0.0645	-	0.63	0.0242	Downregulated	0.63	0.0334	Downregulated	0.66	0.0789	-	1.03	0.625	-
O94905	O94905	ERLIN2	1	4	3	14.7	37.839	0	4671.3	1728.2	2790.1	2372	2728.1	5964.1	3330.9	1609.4	4118.5	2961.4	1911	2037.5	3850.3	3157.1	3651.6	3938.5	4191.3	3224.4	0.52	0.00695	Downregulated	0.5	0.0232	Downregulated	0.73	0.121	-	0.75	0.153	-	0.81	0.403	-	1.35	0.118	-
O94906	O94906	PRPF6	1	12	12	13.4	106.92	0	39943	16737	17796	15696	17726	32680	35626	13050	30757	19527	15107	12802	29452	19133	24390	25599	23906	22413	0.74	0.0185	-	0.63	0.0198	Downregulated	0.8	0.0758	-	0.81	0.0737	-	0.86	0.253	-	1.05	0.729	-
O94919	O94919	ENDOD1	1	3	3	6.6	55.016	0	4294.9	1466.4	2714.8	1827.2	2107.8	4341.6	6240.6	3528.6	3859.5	3218.6	2093.3	1732.5	3640.6	2280.9	2755.9	3627.9	3080.9	2888.9	0.74	0.099	-	0.69	0.124	-	0.78	0.157	-	0.85	0.373	-	0.83	0.361	-	1.06	0.713	-
O94923	O94923	GLCE	1	2	2	3.7	70.1	0	7271.1	5401.6	5890	5268.7	5167.1	5773	8439.2	7012.9	9693.6	7838.7	5754.4	3479.4	6256	5617.6	7505.1	10075	6662.5	5327.6	0.67	0.0412	-	1.01	0.926	-	1.12	0.503	-	1.33	0.143	-	1.18	0.429	-	1.72	4.23e-05	Upregulated
O94925	O94925	GLS	1	6	6	7.8	73.46	0	22735	7202.4	10987	8562.4	13315	25497	21971	6695.4	18129	13493	11596	9918.3	24718	10803	14540	16015	16354	16809	0.64	0.00507	Downregulated	0.41	0.00381	Downregulated	0.63	0.0121	Downregulated	0.65	0.0209	Downregulated	0.82	0.156	-	0.98	0.796	-
O94927	O94927	HAUS5	1	1	1	2.5	71.682	0	844.26	322.59	365.84	193.07	380.18	280.9	507.54	248.41	446.22	282.36	310.23	133.44	574.61	126.85	287.99	181.65	232.24	528.75	0.98	0.931	-	0.67	0.408	-	0.9	0.93	-	0.65	0.442	-	1.05	0.901	-	0.83	0.421	-
O94966	O94966	USP19	1	3	3	2.4	145.65	0	5292.5	1733	1242.1	1015.2	1296.6	1245.7	7121.6	3131.4	2338	2054.4	750.82	163.65	4408.5	1766.9	1775.2	2128.7	1365.4	1002.9	3.75	0.00397	Upregulated	2.69	0.0372	Upregulated	1.87	0.122	-	2.16	0.096	-	1.64	0.283	-	0.56	0.0025	Downregulated
O94973	O94973	AP2A2	1	9	6	10.8	103.96	0	10140	2645	2607.2	2068.9	1893.8	2971.2	9367.9	2857.6	4680.5	3040.8	1636.6	1034.9	10380	2664.9	3634.1	3602.3	2766.6	2728.8	2.18	0.00126	Upregulated	1.08	0.659	-	1.24	0.238	-	1.18	0.33	-	0.98	0.943	-	0.51	5.05e-06	Downregulated
O94979	O94979	SEC31A	1	5	5	4	133.01	0	57122	18666	19031	14631	16009	26031	60227	22043	29400	19108	13302	10507	49353	23747	19550	22980	20151	19605	1.41	0.00387	-	0.99	0.931	-	0.91	0.33	-	0.91	0.308	-	0.9	0.384	-	0.66	3.4e-07	Downregulated
O94985	O94985	CLSTN1	1	31	31	28.2	109.79	0	1001900	518160	588870	465810	485440	464140	1024700	807250	874600	745300	437680	221720	827660	727010	695190	710440	478810	443760	1.18	0.0875	-	1.53	0.0123	Upregulated	1.41	0.0199	-	1.5	0.0246	Upregulated	1.27	0.137	-	1.21	0.0233	-
O95084	O95084	PRSS23	1	4	4	15.1	43.001	0	8668.3	1357.2	1291	1383.7	1187.3	657.99	7989.1	2405.5	3014.5	2435.4	2168.1	379.05	9939.1	3051.7	2151.6	1962.9	1268.1	985.21	6.13	0.000155	Upregulated	2.77	0.0133	Upregulated	2.26	0.0314	Upregulated	2.5	0.026	Upregulated	2.4	0.117	-	0.41	8.86e-05	Downregulated
O95104	O95104	SCAF4	1	3	3	3.7	125.87	0	20983	5624	4953.4	6120.6	6091.9	8625.2	18680	5788.6	9539	6557	5393.2	3422	20689	6993.2	6922.2	7341.9	6543.3	6807.5	1.54	0.00675	Upregulated	0.85	0.204	-	0.84	0.196	-	0.98	0.852	-	1	0.979	-	0.6	2.71e-05	Downregulated
O95155	O95155	UBE4B	1	2	2	1.5	146.18	0.0026922	114890	0	770.81	1167.3	528.68	354.15	122580	294.42	987.12	174.13	184.02	0	101340	9996.5	4725.7	400.04	1584.4	0	147.41	3.55e-06	Upregulated	-	-	-	6.72	0.0563	-	2.68	0.475	-	3.29	0.237	-	0.03	1.91e-05	Downregulated
O95163	O95163	IKBKAP	1	4	4	4.5	150.25	0	139.35	0	0	0	0	207.86	372.59	0	0	0	0	0	232.72	0	0	0	0	0	0.42	0.0526	Downregulated	-	-	-	-	-	-	-	-	-	-	-	-	-	-	-
O95166	O95166	GABARAP	1	2	1	15.4	13.918	0	25627	20215	22916	16160	17965	32016	26304	28796	40878	24595	14950	13190	16797	25930	30456	33837	26105	29731	0.43	0.000462	Downregulated	0.86	0.213	-	0.94	0.584	-	0.88	0.346	-	0.8	0.182	-	2	9.9e-07	Upregulated
O95202	O95202	LETM1	1	5	5	5.8	83.353	0	5866.9	6814.6	8440.1	8340	12444	26332	5285.4	4021.3	17087	11652	10247	8776.2	6303.2	9326	13677	14510	14395	13969	0.17	5.7e-05	Downregulated	0.36	0.00901	Downregulated	0.6	0.0301	Downregulated	0.64	0.0311	Downregulated	0.8	0.24	-	3.45	9.06e-05	Upregulated
O95232	O95232	LUC7L3	1	7	7	19.9	51.466	0	36776	13394	12233	10369	12455	12791	40653	12192	22066	15621	11009	3853.2	32818	16274	15328	19771	16063	10406	2.02	0.000649	Upregulated	1.4	0.0622	-	1.42	0.0394	-	1.57	0.0278	Upregulated	1.57	0.0482	Upregulated	0.74	0.000386	-
O95235	O95235	KIF20A	1	3	3	4.2	100.28	0	10063	2796.3	3389	2620	3228.5	3628.8	9388.2	3802.9	5087.2	4135.7	3458.1	1737.5	8454.1	4509.1	4317.9	4497.4	4404	3834.7	1.42	0.0345	-	1.02	0.926	-	1.03	0.85	-	1.07	0.669	-	1.23	0.323	-	0.77	0.00634	-
O95239;Q2VIQ3;Q6ZMV9	O95239	KIF4A	3	17	16	14.2	139.88	0	43139	17712	21074	17640	22809	26475	46287	16352	38452	32388	25699	14342	37803	24272	29949	32948	31458	26487	0.86	0.273	-	0.72	0.0771	-	0.95	0.793	-	1.05	0.773	-	1.19	0.351	-	1.13	0.498	-
O95249	O95249	GOSR1	1	1	1	3.6	28.612	0.002673	825.57	695.42	620.79	328.02	700.29	1437	894.86	542.31	1134.6	889.99	366.25	243.04	733.66	835.62	663.6	723.01	587.8	1272.1	0.44	0.0385	Downregulated	0.68	0.408	-	0.67	0.431	-	0.64	0.391	-	0.64	0.432	-	1.5	0.0241	Upregulated
O95273	O95273	CCNDBP1	1	1	1	3.1	40.262	0.00095299	169740	1848.1	3237.6	2783.5	3486.7	395.98	147290	2078.6	3919.3	4064.1	5725.7	0	238480	9263.6	2002.4	4418.8	3639.3	3005.9	83.79	0.000345	Upregulated	3.34	0.0989	-	2.08	0.147	-	3.11	0.0822	-	4.18	0.0944	-	0.04	2.17e-08	Downregulated
O95292	O95292	VAPB	1	4	3	19.8	27.228	0	35020	11792	12044	11272	11481	23041	30851	12876	19846	12783	11498	7978.4	35275	13467	14128	18169	14907	18726	1	0.963	-	0.68	0.0117	-	0.71	0.0191	-	0.78	0.0832	-	0.81	0.156	-	0.75	0.00121	-
O95297	O95297	MPZL1	1	3	3	11.5	29.082	0	38137	29274	33370	23608	22113	31323	42356	34429	42679	31568	23786	19765	34288	32658	36564	32228	25745	31397	0.62	0.0121	Downregulated	0.95	0.851	-	0.98	0.976	-	0.9	0.649	-	0.85	0.508	-	1.48	5e-05	-
O95299	O95299	NDUFA10	1	2	2	5.6	40.75	0.0026898	873.32	263.09	445.06	403.81	137.77	934.28	815.34	158.68	535.87	421.42	251.84	83.97	553.39	591.47	640.97	799.83	580.39	684.1	0.73	0.766	-	0.59	0.477	-	0.86	0.989	-	0.99	0.812	-	0.66	0.677	-	1.06	0.953	-
O95302;Q75LS8	O95302;Q75LS8	FKBP9;FKBP9P1	2	3	3	4.9	63.083	0	18696	9442.6	12080	9611.2	10220	15289	17227	8854.7	18588	11722	7609.1	3917.9	12149	12111	12996	13870	11848	10202	0.82	0.275	-	0.95	0.834	-	1.19	0.277	-	1.15	0.368	-	1.1	0.585	-	1.33	0.00545	-
O95336	O95336	PGLS	1	5	5	27.5	27.547	0	15254	4880.9	4834.9	5311.2	3791	8722.5	16671	5999.5	8644.7	5547.7	5320.4	4376.6	15587	5439.7	6158.7	7605.5	6589.5	8988.3	1	0.955	-	0.62	0.0176	Downregulated	0.64	0.0268	Downregulated	0.74	0.107	-	0.72	0.201	-	0.68	0.00092	-
O95340	O95340	PAPSS2	1	9	9	18.2	69.5	0	34244	11243	13524	10427	13918	22082	30301	11146	21908	13297	10721	7946.6	25279	15887	17373	14517	15765	15421	0.95	0.653	-	0.74	0.0475	-	0.89	0.261	-	0.78	0.049	-	0.93	0.561	-	0.87	0.135	-
O95347	O95347	SMC2	1	14	14	11.4	135.65	0	32364	13553	15081	13098	14713	23452	34394	12805	24436	17963	15483	8302.9	26680	18964	20955	21997	20850	18756	0.9	0.283	-	0.79	0.112	-	0.92	0.479	-	0.96	0.708	-	1.07	0.673	-	1.04	0.771	-
O95352	O95352	ATG7	1	2	2	3.6	77.959	0	854.07	393.32	397.62	511.58	362.32	705.19	544	494.15	1108	655.92	381.33	208.56	555	688.57	476.68	732.53	377.26	562.37	0.66	0.107	-	0.95	0.878	-	1	0.954	-	1.22	0.46	-	0.84	0.633	-	1.51	0.0264	Upregulated
O95359;O75410	O95359	TACC2	2	5	5	2.4	309.42	0	9834.3	5270.5	6261.3	4444.1	5692.8	10671	7939.8	5860.2	10029	5902.9	4900.1	3803.7	7959.1	6425.3	5277.3	7108.2	6795.7	6187.6	0.6	0.00858	Downregulated	0.74	0.0734	-	0.79	0.199	-	0.77	0.109	-	0.88	0.479	-	1.32	0.00392	-
O95373	O95373	IPO7	1	4	4	4.7	119.52	0	22835	4981.8	5438.9	3306.1	3128.2	5208.9	17396	4719.2	5407.4	4664.4	2943	1634.7	24001	5751.2	5536.9	4660.5	4799.4	4724.5	2.78	0.000785	Upregulated	1.21	0.282	-	1.15	0.596	-	1.03	0.849	-	1	0.982	-	0.39	1.52e-06	Downregulated
O95376	O95376	ARIH2	1	2	2	6.5	57.818	0	5695.4	1732.2	1366.5	1598	1357.2	2249.5	5176.4	1559.5	2746.8	1917.7	1428	181.52	5141.5	1798.9	2258.4	2340.1	1815.5	2123	1.96	0.0884	-	1.14	0.534	-	1.21	0.518	-	1.35	0.404	-	1.22	0.547	-	0.63	0.000259	Downregulated
O95394	O95394	PGM3	1	9	8	14.9	59.851	0	35183	26652	26914	20799	23307	32022	38517	39097	46524	30129	22242	14525	30828	34351	33607	36272	30534	27409	0.66	0.00257	Downregulated	1.15	0.248	-	1.06	0.552	-	1.04	0.742	-	1.05	0.719	-	1.62	3.04e-07	Upregulated
O95395	O95395	GCNT3	1	15	15	33.8	50.863	0	95580	43268	50824	49604	42528	43010	88077	68246	100100	87292	43150	24374	68451	66476	74437	87484	61365	55514	0.94	0.801	-	1.2	0.301	-	1.31	0.162	-	1.57	0.0549	Upregulated	1.19	0.388	-	1.4	0.00486	-
O95399	O95399	UTS2	1	1	1	6.5	14.295	0.0059558	11514	13083	12986	12466	13361	14832	6056.7	13398	25607	11046	9359.8	6046.2	4401.4	13896	15651	18371	14715	11651	0.32	0.00162	Downregulated	1.08	0.534	-	1.22	0.108	-	1.17	0.43	-	1.18	0.26	-	3.63	1.47e-07	Upregulated
O95433	O95433	AHSA1	1	12	12	40.8	38.274	0	141580	56816	50208	42296	41940	79041	135640	52073	85952	52908	40330	24633	130540	62149	58295	68061	54367	53567	1.28	0.0237	-	0.98	0.887	-	0.95	0.694	-	0.97	0.797	-	0.93	0.598	-	0.75	4.5e-05	-
O95453	O95453	PARN	1	3	3	5	73.45	0	4388.1	1740.3	2519.4	1648.6	2035.1	3403.1	3890	2082.3	2668	2154	1207.5	1207.1	3597.2	2796.4	2551.6	2103	1887.4	2093.8	0.86	0.338	-	0.86	0.416	-	0.91	0.643	-	0.82	0.285	-	0.8	0.351	-	0.99	0.858	-
O95486	O95486	SEC24A	1	2	2	2.2	119.75	0	5542.2	4164.9	5232.2	4097.5	3617.4	6026.6	5626	5205.6	7530.3	4244.6	4242.6	3021.4	3750.7	4904.3	5344.7	6394.2	5402.5	4620.1	0.5	0.00309	Downregulated	0.87	0.403	-	0.96	0.869	-	0.94	0.742	-	0.97	0.899	-	1.88	5.02e-06	Upregulated
O95487	O95487	SEC24B	1	2	2	1.6	137.42	0	5579.4	2882.1	2628.6	2067.8	2304.5	4403.3	6257.1	3352.7	5272.5	3274.8	2560.9	1711.1	4565.4	3782.6	3565.3	3744.8	3675.6	3117.8	0.85	0.236	-	0.94	0.682	-	0.92	0.583	-	0.88	0.402	-	0.96	0.809	-	1.09	0.326	-
O95497	O95497	VNN1	1	2	2	5.1	57.011	0	55237	2782	0	167.36	1490.3	0	50646	1863.3	0	2460.8	868.41	0	37534	4780.2	2231.8	364.6	1065	734.82	60.28	5.74e-05	Upregulated	8.08	0.00722	Upregulated	-	-	-	2.44	0.624	-	3.37	0.0789	-	0.06	0.000162	Downregulated
O95498	O95498	VNN2	1	1	1	2.7	58.502	0	77533	3449.5	546.97	764.94	1818.6	0	80391	2133.2	679.75	1395.4	1332.6	0	70349	5510.2	3016	1238.7	1856.5	624.43	109.5	4.52e-05	Upregulated	10.26	0.00488	Upregulated	3.38	0.205	-	3.19	0.0371	Upregulated	5.18	0.0234	Upregulated	0.05	1.4e-06	Downregulated
O95563	O95563	MPC2	1	2	2	17.3	14.279	0	8489.5	2775.3	3346.9	3508.3	4642	8466.3	8083.7	1874.8	5458.2	4128.9	3670.2	2581.7	12093	3800.8	4789.5	4575.3	5724.8	5002.8	0.9	0.501	-	0.47	0.0177	Downregulated	0.66	0.0443	Downregulated	0.72	0.0843	-	0.93	0.734	-	0.78	0.22	-
O95571	O95571	ETHE1	1	2	2	10.2	27.873	0	15202	3402	3268.1	2861.4	3916.3	6073.2	14256	3988.4	6214.3	3339.8	2774.6	2386	9194.8	5048.8	4958.1	5486.9	4975.9	5178.3	1.35	0.0907	-	0.79	0.122	-	0.79	0.142	-	0.77	0.128	-	0.88	0.457	-	0.6	0.000205	Downregulated
O95573	O95573	ACSL3	1	6	6	11.2	80.419	0	12457	4046.7	3904.5	4170.5	4328.5	9298.8	12027	2670.3	6772.7	4683.2	3840.7	2806	10616	4841.1	6401.7	5386.9	4661	4786.3	1.03	0.798	-	0.62	0.074	-	0.79	0.27	-	0.8	0.27	-	0.82	0.377	-	0.74	0.0278	-
O95602	O95602	POLR1A	1	7	6	5	194.81	0	25952	6022.1	6288.8	5467.6	7636.8	10500	29198	7032.9	11780	7141	5139.9	2922.1	25892	8727.6	8920.2	8472.4	8830.8	7389.3	1.96	0.00108	Upregulated	0.95	0.786	-	1.01	0.923	-	0.96	0.853	-	1.12	0.575	-	0.52	3.33e-07	Downregulated
O95630	O95630	STAMBP	1	5	5	14.6	48.076	0	13085	6542.6	7164.9	5585.3	5742.2	8647.7	11605	8336.2	10678	8311.4	5462.1	3044.5	8718.8	8673.5	7992	9308.8	8216.9	6125.7	0.91	0.45	-	1.16	0.227	-	1.11	0.383	-	1.19	0.168	-	1.14	0.403	-	1.27	0.00256	-
O95684	O95684	FGFR1OP	1	1	1	4.5	43.064	0	9102.1	847.16	1080.9	395.72	666.93	574.49	4291.2	719.61	1394.9	630.86	673.29	443.51	2396.6	836.55	730.99	1046.3	736.09	631.01	4.11	0.00861	Upregulated	1.16	0.581	-	1.34	0.398	-	0.99	0.989	-	1.2	0.582	-	0.28	8.2e-05	Downregulated
O95707	O95707	POP4	1	1	1	5.5	25.424	0.0051209	4760.7	1145.9	660.01	396.28	1060.2	737.42	4899.4	1916	1312	755.56	388.14	398.05	3867.2	765.72	1296.7	945.07	1123.6	958.78	2.99	0.000841	Upregulated	1.55	0.299	-	1.13	0.709	-	0.85	0.637	-	1.2	0.779	-	0.4	0.000592	Downregulated
O95721	O95721	SNAP29	1	1	1	4.3	28.97	0.0078409	1224	377.65	374.46	327.92	465.18	616.06	1915.4	446.03	814.7	616.74	355.3	287.54	1462.2	396.55	515.65	539.35	568.2	712.87	1.34	0.209	-	0.65	0.149	-	0.76	0.392	-	0.81	0.514	-	0.87	0.729	-	0.58	0.00114	Downregulated
O95747	O95747	OXSR1	1	4	3	8.7	58.022	0	8062.4	4648.2	3536.5	2928.7	4190.3	6744.4	9347.1	4457.7	6811.3	4393.6	3185.8	1805.3	6433.7	4902.2	4647.7	5003.3	3602.8	4222.7	0.94	0.72	-	1.01	0.929	-	0.92	0.682	-	0.91	0.655	-	0.95	0.849	-	1.01	0.897	-
O95757	O95757	HSPA4L	1	11	10	14.3	94.511	0	33038	17093	15324	11426	12302	20101	37121	19666	26628	16508	10746	6582.2	24787	20283	17555	20322	15135	16717	1.07	0.611	-	1.17	0.178	-	1.05	0.671	-	1.02	0.843	-	0.94	0.685	-	0.98	0.811	-
O95777	O95777	LSM8	1	1	1	9.4	10.403	0.0034773	1271.4	1851.2	1620.5	1117.1	1608.2	3324.9	1671.1	1496.4	2626.9	1735.1	760.73	834.41	999.95	1679.1	2328.3	2475.8	1920.3	2086.1	0.32	0.000913	Downregulated	0.75	0.239	-	0.85	0.495	-	0.8	0.373	-	0.74	0.36	-	2.46	1.85e-05	Upregulated
O95782	O95782	AP2A1	1	11	8	11.1	107.54	0	71172	38604	35515	31405	32995	50737	74097	42555	66074	37592	32391	23451	52422	42737	44036	47454	43846	43595	0.78	0.0409	-	0.9	0.299	-	0.9	0.313	-	0.88	0.226	-	0.94	0.633	-	1.16	0.0174	-
O95793	O95793	STAU1	1	4	4	11.3	63.182	0	16275	10588	12183	9775.9	10192	17816	20616	13517	24471	13897	9200	6042.3	20551	15432	14841	17583	16030	13805	0.75	0.0413	-	0.93	0.523	-	1.03	0.85	-	1	0.989	-	0.98	0.904	-	1.32	0.00275	-
O95816	O95816	BAG2	1	7	7	29.9	23.772	0	10164	8284.2	6324.7	6319.1	7802.6	15941	8560.5	8825.3	13126	8887.7	4801.5	3600.3	6152	10647	9142.9	10060	9056.7	8187.5	0.46	0.00546	Downregulated	0.94	0.848	-	0.82	0.43	-	0.89	0.657	-	0.86	0.623	-	1.9	6.28e-06	Upregulated
O95817	O95817	BAG3	1	3	3	6.3	61.594	0	3608	674.71	740.97	755.43	896.23	895.35	3190.4	1256.2	1175	640.79	660.44	236.34	2910	1188.4	1150.1	689.59	612.54	799.33	2.55	0.0024	Upregulated	1.46	0.2	-	1.28	0.408	-	1.08	0.85	-	1.26	0.568	-	0.5	0.000421	Downregulated
O95831	O95831	AIFM1	1	14	14	26.6	66.9	0	94048	60740	68971	56791	65410	103750	103810	70621	120320	68105	57120	35849	83789	79222	77924	84649	82732	73045	0.64	0.000841	Downregulated	0.87	0.151	-	0.95	0.61	-	0.91	0.327	-	1.02	0.889	-	1.46	2.73e-06	-
O95834	O95834	EML2	1	9	8	15.4	70.678	0	59106	32392	34501	25743	26230	30826	54440	43652	51209	31192	25507	17203	41243	39137	35006	33846	31720	29745	0.9	0.488	-	1.22	0.153	-	1.12	0.43	-	1.02	0.873	-	1.06	0.677	-	1.22	0.0127	-
O95861	O95861	BPNT1	1	7	7	25.6	33.392	0	67847	44149	38787	32393	33686	49720	65009	52597	66896	38089	30956	16734	52472	46821	42031	44855	37933	36134	0.88	0.203	-	1.25	0.0647	-	1.1	0.356	-	1.05	0.663	-	1.07	0.581	-	1.26	0.00273	-
O95881	O95881	TXNDC12	1	6	6	40.1	19.206	0	51675	29327	29002	24174	30680	50077	46308	30025	56365	34280	27624	18439	48346	41279	36017	45164	33149	37210	0.67	0.00287	-	0.83	0.124	-	0.86	0.132	-	0.88	0.218	-	0.91	0.396	-	1.3	0.00128	-
O95926	O95926	SYF2	1	2	2	9.9	28.722	0.00033156	5911.9	3518.5	3477.9	3107.5	2682.4	3449.3	6186.4	3251.7	5396.8	4072.8	2549.9	1435.5	5178.2	4549.6	4657.8	4930.4	4206.3	3053	1.03	0.804	-	1.23	0.244	-	1.28	0.134	-	1.37	0.0601	-	1.21	0.355	-	1.23	0.0294	-
O95967	O95967	EFEMP2	1	2	2	4.7	49.405	0	4005.4	163.36	232.53	0	278.8	0	3739.7	325.75	122.32	0	0	0	3157	190.05	195.61	0	0	0	-	-	-	-	-	-	-	-	-	-	-	-	-	-	-	0.11	1.18e-07	Downregulated
O95989	O95989	NUDT3	1	2	2	9.9	19.471	0.00065402	7449.9	3509.8	3651.9	2422.7	2307.3	3826.6	7635.9	4382	4866.4	3684.8	2448.7	1281.8	5057.9	4219.6	3260	4258.2	3449.5	2802.4	1.24	0.205	-	1.36	0.0634	-	1.16	0.414	-	1.2	0.242	-	1.1	0.662	-	0.97	0.814	-
O95994	O95994	AGR2	1	11	10	65.7	19.979	0	206510	104080	115790	104850	90322	129230	200930	103750	167130	100530	94745	49452	252900	135910	115620	131650	127170	106190	1.12	0.378	-	1.05	0.664	-	1.06	0.527	-	1.1	0.549	-	1.14	0.286	-	0.97	0.792	-
O96000	O96000	NDUFB10	1	1	1	6.4	20.776	0.0026682	5209.2	991.63	1110.8	498.58	1007.6	1753.2	4714.9	647.95	1740.4	1058.1	806.08	593.33	4214.5	1185.4	1363.1	1630	1453.7	1382.8	1.86	0.00417	Upregulated	0.68	0.143	-	0.87	0.509	-	0.75	0.302	-	0.92	0.728	-	0.43	0.000126	Downregulated
O96008	O96008	TOMM40	1	2	2	5.5	37.893	0	13156	2714.5	3885.2	3550.4	5148.2	12885	12446	1975.6	6113.7	3763.6	4489.7	4040.6	11020	4004.2	5713.1	5704.8	5356.6	7337.6	0.74	0.0523	-	0.32	0.00488	Downregulated	0.51	0.0125	Downregulated	0.5	0.0175	Downregulated	0.66	0.0749	-	0.67	0.0408	-
O96013	O96013	PAK4	1	3	3	4.6	64.071	0	7711.6	4608	4473.3	3628.9	4213.7	5998.7	10199	5814.9	6863.6	5225	4000.3	2158.7	5483.4	4660.1	5956.5	6082.1	4416.8	5184	0.84	0.292	-	1	0.989	-	1	0.99	-	1.02	0.864	-	1.01	0.972	-	1.2	0.0524	-
O96017	O96017	CHEK2	1	2	2	5	60.914	0.002754	1678.7	573.27	767.58	662.2	543.4	488.32	1208	806.45	954.77	265.08	464.22	214.05	1112.7	597.75	841.89	701.76	617.9	511.85	1.56	0.0734	-	1.4	0.227	-	1.61	0.117	-	1.26	0.814	-	1.38	0.334	-	0.9	0.578	-
O96019;O94805	O96019	ACTL6A	2	5	5	14	47.46	0	19806	6658.7	5551.7	4906.4	5978.1	7440	20063	7319.1	10684	5949.5	3512.4	1658.6	26233	7210.9	7374.6	7678.4	6685.9	6107.9	2.26	0.00549	Upregulated	1.31	0.194	-	1.24	0.318	-	1.19	0.411	-	1.17	0.57	-	0.54	1.59e-05	Downregulated
P00167	P00167	CYB5A	1	1	1	9.7	15.33	0	7321.7	4012.1	4403	3895.7	3677.9	7832.1	5833.8	4255.7	6894.1	4934.3	3812.1	1930.3	5233.3	5753.8	5470.2	6463.3	4431.9	4786.3	0.64	0.0379	Downregulated	0.89	0.591	-	0.93	0.768	-	1.01	0.902	-	0.91	0.751	-	1.45	0.000388	-
P00338;Q6ZMR3;P07864	P00338	LDHA	3	14	12	38.3	36.688	0	249080	124600	121400	105570	112970	180520	253970	137680	221130	122740	94955	67472	217230	149140	140700	158970	119120	124350	0.93	0.341	-	0.97	0.705	-	0.97	0.738	-	0.95	0.583	-	0.92	0.424	-	1.02	0.648	-
P00352	P00352	ALDH1A1	1	19	18	38.7	54.861	0	256880	128400	128270	96643	106330	151560	256720	147050	195710	123400	94452	51922	232600	137850	139970	154310	128730	116000	1.14	0.105	-	1.15	0.163	-	1.12	0.222	-	1.08	0.402	-	1.09	0.374	-	0.97	0.51	-
P00367;P49448	P00367;P49448	GLUD1;GLUD2	2	13	13	25.6	61.397	0	61870	32128	41262	33576	44835	85166	59704	29295	63215	43716	33803	30808	45432	41289	48164	52012	46615	50186	0.48	0.000471	Downregulated	0.54	0.00645	Downregulated	0.7	0.0236	-	0.71	0.0297	-	0.79	0.145	-	1.42	0.00502	-
P00387	P00387	CYB5R3	1	4	4	19.6	34.234	0	22463	11019	13129	12008	16500	33197	18893	8766.1	22963	15164	12862	10687	19339	12977	18460	18063	19202	18693	0.48	0.000785	Downregulated	0.47	0.00621	Downregulated	0.67	0.0314	-	0.67	0.0296	-	0.82	0.254	-	1.38	0.0573	-
P00390	P00390	GSR	1	7	7	18.4	56.256	0	176680	91498	79256	81878	91135	150010	193880	119040	154080	97762	78714	59136	142020	115110	94518	109150	96569	100350	0.79	0.0266	-	0.91	0.327	-	0.78	0.05	-	0.85	0.155	-	0.89	0.35	-	1.09	0.191	-
P00403	P00403	MT-CO2	1	2	2	13.2	25.565	0	2661.4	1141.1	1877.4	2051.4	2299.2	4552.1	2498.9	1394	2434.9	1790.9	1566.2	1680.2	3494.2	1723.8	1855.9	2251.6	2113.7	1802.1	0.52	0.0341	Downregulated	0.46	0.0249	Downregulated	0.59	0.11	-	0.7	0.315	-	0.77	0.505	-	1.21	0.301	-
P00441	P00441	SOD1	1	10	10	80.5	15.936	0	118530	235240	232530	181480	201670	448210	89401	273010	331930	203160	166050	246060	92955	222910	220900	290980	217520	315840	0.13	3.96e-05	Downregulated	0.6	0.0198	Downregulated	0.55	0.0172	Downregulated	0.57	0.0258	Downregulated	0.57	0.0383	Downregulated	4.25	1.47e-10	Upregulated
P00491	P00491	PNP	1	14	14	57.4	32.118	0	109030	48651	48785	34993	40177	60222	97091	56838	77437	43366	31614	25413	92733	57416	50518	53055	44214	43219	1.1	0.339	-	1.08	0.391	-	1.02	0.889	-	0.91	0.366	-	0.92	0.482	-	0.9	0.0933	-
P00492	P00492	HPRT1	1	8	7	48.6	24.579	0	100550	57195	48444	41686	44134	72678	104750	69380	87112	50004	34973	25160	61871	69792	60753	66336	51383	48334	0.88	0.322	-	1.18	0.0899	-	1.02	0.869	-	0.99	0.948	-	0.94	0.584	-	1.17	0.0635	-
P00505	P00505	GOT2	1	19	19	41.2	47.517	0	134800	108160	143510	117740	134640	249300	134760	94088	194850	114410	97743	76063	142830	133010	136280	162050	136620	149280	0.43	0.000173	Downregulated	0.64	0.018	Downregulated	0.79	0.105	-	0.79	0.145	-	0.83	0.25	-	1.76	5.94e-05	Upregulated
P00533	P00533	EGFR	1	7	7	5.9	134.28	0	33479	11192	13780	9565.4	10222	16369	34696	12798	19143	10976	9028.8	6755.6	27351	13187	15075	14175	13948	12504	1.27	0.0348	-	0.9	0.322	-	1.02	0.91	-	0.88	0.253	-	0.95	0.711	-	0.74	0.000236	-
P00558;P07205	P00558	PGK1	2	38	38	78.7	44.614	0	1286000	628730	626290	486230	524550	764940	1510600	814160	990050	591380	477040	324610	1483900	755210	723800	752100	611930	603710	1.2	0.0586	-	1.11	0.232	-	1.03	0.732	-	0.97	0.717	-	0.98	0.849	-	0.85	0.0112	-
P00568	P00568	AK1	1	6	6	28.9	21.635	0	44817	27743	19758	16288	18053	23421	55701	31274	30077	25410	17968	11991	42737	26079	23126	27992	20103	21071	1.16	0.19	-	1.27	0.121	-	0.94	0.676	-	1.07	0.62	-	1	0.977	-	0.92	0.338	-
P00736	P00736	C1R	1	8	8	16	80.118	0	15864	4017.8	5277.5	4465.5	3684.7	2095.7	19401	5144.8	6734.5	4410.5	3468.9	1009.2	20175	4879.4	5577.8	5498.3	3691.5	3160.5	4.22	0.000309	Upregulated	1.93	0.0204	Upregulated	2.14	0.022	Upregulated	2.1	0.03	Upregulated	1.8	0.0889	-	0.47	1.35e-06	Downregulated
P00740	P00740	F9	1	1	1	2.6	51.778	0	16719	1558.1	650.63	958.81	643.61	0	19643	2638.1	1723.3	1824.8	1276.2	0	13506	2959.4	1877.3	997.21	1167.2	673.13	27.06	0.000237	Upregulated	6.21	0.00735	Upregulated	3.01	0.0579	-	3.73	0.049	Upregulated	3.27	0.0924	-	0.17	4.18e-06	Downregulated
P00742	P00742	F10	1	2	2	4.1	54.731	0	79594	6579.7	196.4	3879.9	3177.2	0	96808	9492.6	3823.9	6619	3740.4	0	67880	7517	3860.8	8022.5	5698.1	2624.5	40.85	0.000531	Upregulated	7.09	0.0132	Upregulated	2	0.481	-	6.03	0.042	Upregulated	4.69	0.0851	-	0.12	0.000843	Downregulated
P00813	P00813	ADA	1	2	2	4.7	40.764	0.0099502	528.07	0	142.4	0	0	262.4	480.78	393.93	527.75	152.95	129.38	0	385	128	228.59	467.51	468.28	0	1.09	0.732	-	-	-	-	0.87	0.756	-	-	-	-	-	-	-	0.98	0.725	-
P00918	P00918	CA2	1	13	13	56.2	29.246	0	99473	39694	34290	25128	30029	49069	97898	52235	60217	38276	24805	21733	85552	45902	34274	42076	31041	39469	1.21	0.0485	-	1.07	0.554	-	0.85	0.173	-	0.84	0.117	-	0.8	0.102	-	0.74	0.00203	-
P00966	P00966	ASS1	1	6	6	14.6	46.53	0	46829	11316	15409	8885.4	10717	11197	62491	16892	20907	14742	10623	5961.1	58917	15990	13396	14537	11966	10714	2.78	0.000228	Upregulated	1.31	0.09	-	1.3	0.139	-	1.18	0.294	-	1.2	0.304	-	0.45	1.54e-07	Downregulated
P01009;P20848	P01009	SERPINA1	2	7	7	12.4	46.736	0	56750	21329	29952	17515	21105	12119	79773	32624	30911	22955	13631	6185.7	44173	24391	22558	20619	16365	12743	2.67	0.000563	Upregulated	2.12	0.00517	Upregulated	2.03	0.0184	Upregulated	1.76	0.0236	Upregulated	1.67	0.0716	-	0.71	0.0195	-
P01024	P01024	C3	1	11	1	6.1	187.15	0	2728.2	0	0	0	0	0	2501.6	289.73	0	262.85	0	0	2677.2	138.29	186.11	0	0	0	-	-	-	-	-	-	-	-	-	-	-	-	-	-	-	0.13	1.61e-07	Downregulated
P01033	P01033	TIMP1	1	6	6	46.4	23.171	0	265800	63759	53812	44746	38929	28087	316150	112660	103090	92530	31732	8383.2	257460	101090	89202	92076	53843	48127	4.98	0.000503	Upregulated	2.96	0.0104	Upregulated	2.29	0.0384	Upregulated	2.52	0.0364	Upregulated	1.59	0.197	-	0.47	0.000214	Downregulated
P01034	P01034	CST3	1	9	9	63	15.799	0	277460	33937	21972	36127	26915	12658	379030	73873	73029	67372	26894	5156.7	340550	46499	57286	72678	51008	52693	7.06	0.00172	Upregulated	1.96	0.112	-	1.63	0.261	-	2.31	0.0955	-	1.58	0.291	-	0.26	3.04e-06	Downregulated
P01111;P01112	P01111	NRAS	2	5	3	28.6	21.229	0	16656	7509	8403.1	5992.4	8359	11876	16504	7863.3	13695	8260.1	5893.7	5257.1	15325	7754	8868.3	8583.8	9234.5	9932.1	0.84	0.135	-	0.73	0.0387	-	0.84	0.164	-	0.75	0.0502	-	0.88	0.393	-	0.95	0.495	-
P01130	P01130	LDLR	1	10	9	15.7	95.375	0	95613	49817	63028	48494	44901	46751	89005	49881	89347	60376	37613	21840	100860	55407	67604	65876	53998	41790	1.22	0.101	-	1.2	0.125	-	1.48	0.0151	-	1.41	0.0246	-	1.25	0.101	-	1.1	0.247	-
P01137	P01137	TGFB1	1	5	5	16.7	44.341	0	21246	5527.3	5653.2	4448.3	5263.8	4917.9	20349	6993.4	9609.7	7274	4375.7	2234.3	19573	7215.7	6432.3	6689.3	6148.9	4753.3	2.42	0.000237	Upregulated	1.41	0.0361	-	1.34	0.0632	-	1.38	0.0829	-	1.35	0.111	-	0.57	1.18e-07	Downregulated
P02452;CON__Q862S4	P02452	COL1A1	2	14	14	10.2	138.91	0	665370	69243	55512	49703	61444	80233	680260	77420	74758	90012	50495	87984	694580	107640	56834	109710	84532	55107	3.6	0.00238	Upregulated	0.81	0.848	-	0.52	0.23	-	0.81	0.86	-	0.74	0.75	-	0.2	7.76e-09	Downregulated
P02458	P02458	COL2A1	1	4	4	3.3	141.78	0	20306	1650.6	843.72	146.73	696.97	157.92	23151	970.88	451.58	852.97	591.21	0	17843	1406.3	782.42	424.29	568.88	0	52.51	3.96e-05	Upregulated	4.79	0.00998	Upregulated	2.5	0.142	-	1.66	0.525	-	3.16	0.0676	-	0.07	2.19e-06	Downregulated
P02461	P02461	COL3A1	1	4	1	2.8	138.56	0.0032277	5562.5	4470.7	6267	6174.5	7257	12041	4961.7	5833.4	9090.8	8544.5	6089	9101.6	3689	7420.8	5332.2	10606	8829	7504.7	0.21	0.000718	Downregulated	0.47	0.0417	Downregulated	0.48	0.0637	-	0.7	0.371	-	0.71	0.426	-	2.82	4.63e-06	Upregulated
P02545;REV__Q5VX52	P02545	LMNA	2	46	44	57.1	74.139	0	1395300	730560	761210	623800	658590	1025100	1723900	972870	1396800	884330	601480	357100	1128100	935700	885560	1107700	820170	893740	0.91	0.352	-	1.02	0.808	-	1.01	0.904	-	1.05	0.655	-	0.97	0.82	-	1.12	0.0453	-
P02679	P02679	FGG	1	1	1	2	51.511	0.0091999	1326.6	213.51	356.12	0	144.04	0	1486.9	444.69	184.55	0	257.47	0	1026.2	368.24	256	0	0	0	-	-	-	-	-	-	-	-	-	-	-	-	-	-	-	0.39	0.00103	Downregulated
P02751	P02751	FN1	1	40	40	21.8	272.32	0	868630	266110	215840	213290	216500	342680	888710	386870	300860	351330	213320	232690	880570	288150	236490	209350	207520	295820	1.33	0.075	-	0.86	0.525	-	0.6	0.0474	Downregulated	0.75	0.34	-	0.71	0.228	-	0.55	0.000275	Downregulated
P02753	P02753	RBP4	1	9	9	41.8	23.01	0	578240	92305	30704	35542	30442	4108.1	498140	100450	76933	68221	28189	1169	476390	184710	70858	52976	32691	9542.7	53.17	5.52e-05	Upregulated	23.08	0.00164	Upregulated	9.42	0.00918	Upregulated	10.11	0.0136	Upregulated	6.83	0.0152	Upregulated	0.23	7.59e-05	Downregulated
P02786;Q9UP52	P02786	TFRC	2	29	29	41.7	84.87	0	402820	192770	230640	164260	179630	221130	395990	244400	317560	232220	161780	107650	378300	213830	228620	220180	196600	173760	1.08	0.363	-	1.09	0.456	-	1.14	0.302	-	1.08	0.544	-	1.08	0.539	-	1.01	0.891	-
P02790	P02790	HPX	1	1	1	2.8	51.676	0	14550	968.2	0	308.07	568.73	0	16706	0	63.132	421.82	381.54	0	22456	809.43	929.34	0	546.59	278	46.51	1.93e-05	Upregulated	-	-	-	-	-	-	-	-	-	2.14	0.0943	-	0.05	2.24e-05	Downregulated
P02792	P02792	FTL	1	1	1	9.1	20.019	0	6467.4	2177.3	2376.1	2177	2498.4	3625	7725.4	6463	6284.5	4442	3527	6210.7	5927.8	4349	2099.7	2860.8	2741.9	3262	0.56	0.418	-	0.64	0.627	-	0.44	0.289	-	0.5	0.407	-	0.55	0.538	-	0.95	0.652	-
P02794	P02794	FTH1	1	3	3	16.9	21.225	0	2201.4	450.63	525.49	486.04	660.5	1229.7	2917.1	1458.1	2127.1	1064.9	933.79	2543	659.89	1020.2	341.45	621.53	698.3	1160.6	0.4	0.217	-	0.37	0.216	-	0.3	0.169	-	0.3	0.16	-	0.37	0.316	-	0.83	0.71	-
P03950	P03950	ANG	1	4	4	36.7	16.55	0	130410	22179	22421	20369	15051	9690.3	158450	34032	37832	32995	16990	5421.3	173070	33395	32755	29114	28188	23883	5.67	0.000598	Upregulated	1.96	0.0494	Upregulated	1.79	0.0969	-	1.91	0.0897	-	1.57	0.25	-	0.32	6.08e-08	Downregulated
P03956	P03956	MMP1	1	9	9	19.8	54.006	0	22879	8600.3	13883	10192	8881.6	7676.9	25277	15488	21829	15093	10406	3285.3	27122	22872	22613	22381	17595	11967	1.59	0.0412	Upregulated	1.75	0.0996	-	1.95	0.0404	Upregulated	1.85	0.0527	Upregulated	1.66	0.161	-	1.13	0.503	-
P03973	P03973	SLPI	1	3	3	24.2	14.326	0	4226.5	1441.9	4157.5	2522.6	3290.6	6432.1	8297.9	6215.1	4075	5212	4647.8	3908.8	5864.8	4011.8	4410.4	7548.1	4369.9	7166.8	0.47	0.00868	Downregulated	0.53	0.0895	-	0.54	0.0414	Downregulated	0.71	0.222	-	0.7	0.234	-	1.31	0.351	-
P04040	P04040	CAT	1	8	8	18.2	59.755	0	26928	17487	20720	16247	20130	25420	27414	18941	30488	18579	13784	11185	22916	20814	21429	23764	18419	18328	0.66	0.00379	Downregulated	0.89	0.307	-	0.98	0.894	-	0.95	0.693	-	0.97	0.855	-	1.44	3.53e-05	-
P04062	P04062	GBA	1	6	6	15.7	59.716	0	69357	33505	47992	35777	32869	34705	89880	59106	70181	65043	36163	18223	67807	48478	48262	55447	49222	41092	1.12	0.393	-	1.25	0.228	-	1.3	0.12	-	1.45	0.0883	-	1.26	0.256	-	1.18	0.108	-
P04066	P04066	FUCA1	1	7	7	20.4	53.688	0	95195	42976	51343	34135	41542	42219	92591	62304	68437	55065	39680	22603	95155	44374	47991	45888	42908	37132	1.27	0.0567	-	1.22	0.239	-	1.2	0.236	-	1.15	0.415	-	1.22	0.253	-	0.94	0.46	-
P04075;P05062	P04075	ALDOA	2	31	25	66.2	39.42	0	962540	450180	416350	328880	348610	648100	1102200	666210	879880	532090	325620	280320	883340	738580	523060	637800	463850	619140	0.9	0.243	-	1.02	0.907	-	0.85	0.222	-	0.85	0.218	-	0.75	0.0676	-	0.97	0.65	-
P04080	P04080	CSTB	1	3	3	58.2	11.139	0	5993.5	8302.7	12346	8877.3	7641.8	14454	4571.3	11831	19144	10024	6746.6	4948.8	3586.2	11700	10858	13605	12400	12675	0.22	8.74e-05	Downregulated	0.88	0.342	-	1.01	0.962	-	0.94	0.683	-	0.87	0.464	-	4.29	2.06e-09	Upregulated
P04083	P04083	ANXA1	1	16	16	54.6	38.714	0	280730	121520	157580	127100	156760	187130	273410	122080	235120	158170	134810	71100	260480	144810	164830	168450	159290	121380	1.03	0.721	-	0.89	0.294	-	1.11	0.302	-	1.09	0.423	-	1.24	0.122	-	1.05	0.645	-
P04114	P04114	APOB	1	1	1	0.3	515.6	0.0094576	171290	0	5553.5	0	4562.8	0	147860	0	0	7222.3	1184.4	0	153570	7820.2	6897.8	2379.4	5892.8	1047.6	173.09	5.74e-05	Upregulated	-	-	-	-	-	-	-	-	-	8.62	0.0566	-	0.04	0.000947	Downregulated
P04156	P04156	PRNP	1	3	3	12.3	27.661	0	3201.4	3564.4	4137.5	3333.4	3276.5	5272.1	2620.2	4224.9	6099.8	4369	2851.7	2079.4	1920.9	3604.9	4029.9	5757.2	4095	3882.8	0.33	0.000373	Downregulated	0.88	0.402	-	0.96	0.76	-	1.07	0.612	-	0.94	0.707	-	2.94	2.32e-08	Upregulated
P04179	P04179	SOD2	1	8	8	47.7	24.75	0	73472	100100	137200	110380	127620	240140	55023	93647	192710	107520	88698	67361	54718	119290	123580	142750	123430	123260	0.21	6.74e-05	Downregulated	0.66	0.0352	Downregulated	0.83	0.328	-	0.8	0.271	-	0.86	0.456	-	3.7	7.37e-09	Upregulated
P04180	P04180	LCAT	1	1	1	2.5	49.577	0	15352	1887.8	718.36	913.63	1214.4	0	15727	1969.4	811.28	1505	598.09	0	11187	3037.7	1779.6	1200	903.61	588.03	20.63	7.07e-05	Upregulated	7.08	0.00617	Upregulated	2.93	0.0901	-	3.58	0.0286	Upregulated	2.99	0.0822	-	0.18	1.28e-05	Downregulated
P04181	P04181	OAT	1	11	11	30.3	48.534	0	65214	23574	28663	27450	34556	52020	57275	19593	50383	31663	28584	21369	59178	33895	39298	41955	43122	37719	0.78	0.0267	-	0.6	0.0167	Downregulated	0.79	0.0516	-	0.82	0.0847	-	0.98	0.864	-	1.02	0.981	-
P04264;CON__P04264	P04264;CON__P04264	KRT1	2	28	20	41	66.038	0	311890	339840	230810	107890	333170	111440	386500	501990	314040	159150	269540	160750	359590	239060	109360	111230	232280	103540	1.07	0.501	-	2	0.0987	-	1.04	0.798	-	0.74	0.78	-	1.87	0.187	-	1.32	0.64	-
P04406;O14556	P04406	GAPDH	2	21	21	60.9	36.053	0	1163100	755100	798370	643370	771810	1336100	1387900	808970	1485600	705450	559570	510650	1134900	869700	861640	871900	753210	751820	0.68	0.00782	-	0.81	0.146	-	0.89	0.479	-	0.78	0.138	-	0.83	0.301	-	1.23	0.00537	-
P04424	P04424	ASL	1	8	8	15.7	51.657	0	17983	11504	10715	8191.3	9236	12058	20389	12997	18117	10842	8558.3	4683.9	12187	13055	12578	13938	11328	10041	0.9	0.406	-	1.22	0.0906	-	1.16	0.171	-	1.11	0.354	-	1.13	0.33	-	1.29	0.00162	-
P04792	P04792	HSPB1	1	6	6	37.1	22.782	0	92082	35954	40546	37590	38192	38080	104280	37775	55868	43304	36470	15246	122000	35366	42908	43035	45625	31807	1.8	0.00175	Upregulated	1.12	0.329	-	1.25	0.0609	-	1.34	0.0629	-	1.47	0.0225	-	0.72	0.00457	-
P04843	P04843	RPN1	1	13	13	24.1	68.569	0	72627	20301	27987	26555	35483	73260	66010	15310	46721	30380	27773	24302	73728	28009	38442	40193	42750	44156	0.74	0.0243	-	0.4	0.00496	Downregulated	0.61	0.0124	Downregulated	0.63	0.02	Downregulated	0.79	0.127	-	0.83	0.246	-
P04844	P04844	RPN2	1	4	4	7.4	69.283	0	12079	4547.3	4981.7	4149.4	6568.9	14412	10391	3624.5	8465.5	4813.1	4591.2	3166.4	10194	4244.9	5964.3	6477	6451.3	6225.6	0.71	0.148	-	0.5	0.0271	Downregulated	0.66	0.13	-	0.63	0.114	-	0.83	0.592	-	0.92	0.499	-
P04899;P63096;P09471	P04899;P63096	GNAI2;GNAI1	3	5	2	16.3	40.45	0	12287	7082.4	9386.3	7289.3	7739.2	12731	11826	7147.6	10252	7366.6	6093.9	4559	8163.1	7709.6	10025	8504.7	8204.4	6976.7	0.64	0.0203	Downregulated	0.8	0.177	-	0.96	0.838	-	0.89	0.543	-	0.95	0.835	-	1.41	0.00446	-
P04920	P04920	SLC4A2	1	2	2	2.5	137.01	0.0027092	913.69	0	207.13	0	181.32	0	742.75	184.84	299.17	168.7	145.98	0	568.14	381.73	161.45	0	123.98	0	-	-	-	-	-	-	-	-	-	-	-	-	-	-	-	0.48	0.00229	Downregulated
P05023;P13637;P50993;Q13733;P20648;P54707	P05023	ATP1A1	6	28	28	28.9	112.89	0	283260	145840	177920	122690	151830	229660	281330	168580	248870	168710	139520	111160	291330	177490	200430	185770	180980	175770	0.77	0.0281	-	0.8	0.0663	-	0.89	0.377	-	0.81	0.0986	-	0.92	0.542	-	1.11	0.0783	-
P05026	P05026	ATP1B1	1	14	14	38.9	35.061	0	282710	168580	198920	140630	154410	211120	281280	198530	279440	185200	137180	92214	251680	199550	219010	208170	185340	163770	0.82	0.0275	-	1.04	0.681	-	1.12	0.272	-	1.02	0.827	-	1.04	0.67	-	1.28	2.81e-05	-
P05060	P05060	CHGB	1	1	1	1.3	78.275	0.0027872	136410	18146	6801.1	8901.3	12466	9609.7	108890	17869	14116	12101	10691	3846.6	89643	25002	14502	10902	13543	7312	7.68	1.49e-05	Upregulated	2.54	0.00186	Upregulated	1.27	0.339	-	1.41	0.05	-	1.83	0.00794	Upregulated	0.23	1.82e-06	Downregulated
P05067	P05067	APP	1	25	23	34	86.942	0	662940	251420	245850	213130	214800	173340	760750	399250	462340	339940	173690	79874	668990	339470	306310	321990	246610	212640	2.13	0.000635	Upregulated	1.81	0.0101	Upregulated	1.6	0.0237	Upregulated	1.68	0.0278	Upregulated	1.4	0.103	-	0.76	0.00291	-
P05091	P05091	ALDH2	1	9	7	22.6	56.381	0	47440	8736.2	12006	9776.5	12603	20769	50894	7445.9	16927	11640	11559	4534.2	70612	12294	15160	13005	13399	12325	2.35	0.00374	Upregulated	0.71	0.168	-	0.97	0.969	-	0.9	0.742	-	1.13	0.547	-	0.39	1.59e-05	Downregulated
P05114	P05114	HMGN1	1	5	5	51	10.659	0	52842	38199	40358	33564	32461	52652	70296	47089	52699	40181	28105	24442	51406	42084	36494	42534	35498	36707	0.71	0.0179	-	0.94	0.686	-	0.84	0.261	-	0.91	0.516	-	0.85	0.299	-	1.25	0.00583	-
P05129	P05129	PRKCG	1	1	1	2	78.447	1	11039	6038.8	6512.2	8122	6519.9	8276	13682	8649.9	12925	12421	7893.8	4989.6	11135	6710.7	9443.8	11822	7014.7	7055.5	0.79	0.181	-	0.85	0.447	-	0.98	0.994	-	1.35	0.126	-	1.05	0.883	-	1.34	0.0581	-
P05141;P12236;P12235;Q9H0C2	P05141;P12236	SLC25A5;SLC25A6	4	9	9	30.5	32.852	0	175620	50008	71224	60503	98584	221230	164960	34551	121280	74840	75155	67181	262620	72697	98420	104470	93404	110960	0.76	0.156	-	0.35	0.00617	Downregulated	0.57	0.0165	Downregulated	0.56	0.0212	Downregulated	0.72	0.139	-	0.73	0.137	-
P05161	P05161	ISG15	1	1	1	4.2	17.887	0.0027207	16917	12619	16501	17726	17596	31411	11861	11163	31233	18203	15963	13037	14245	17120	20236	20073	20370	20157	0.32	0.000191	Downregulated	0.54	0.00863	Downregulated	0.77	0.0713	-	0.79	0.167	-	0.86	0.305	-	2.34	2.98e-05	Upregulated
P05165	P05165	PCCA	1	1	1	1.4	80.058	0	714.33	431.71	455.48	369.35	620.58	882.82	483.66	448.09	983.26	642.97	440.95	603.23	485.28	504.49	601.26	711.77	806.65	875.85	0.31	0.00243	Downregulated	0.47	0.0306	Downregulated	0.58	0.111	-	0.6	0.13	-	0.74	0.43	-	1.9	0.000926	Upregulated
P05198	P05198	EIF2S1	1	12	12	41.9	36.112	0	168800	88058	95302	70542	82724	145580	174500	106480	160670	97737	68162	45976	175930	108490	110060	120420	106670	110410	0.85	0.121	-	0.9	0.314	-	0.94	0.563	-	0.89	0.286	-	0.91	0.458	-	1.06	0.149	-
P05204	P05204	HMGN2	1	11	8	62.2	9.3926	0	148880	183070	209170	171720	183310	332950	182960	218440	305780	206610	157950	127060	106390	208040	222610	269610	205860	199390	0.31	0.000116	Downregulated	0.8	0.0862	-	0.85	0.196	-	0.89	0.371	-	0.86	0.297	-	2.7	1.22e-09	Upregulated
P05386	P05386	RPLP1	1	1	1	14	11.514	0	5994.6	1255.1	1381.4	911.25	1214.3	2199	5278.9	1406.9	2169.8	1076.9	1015.9	570.9	6161.3	1999.8	1752	1800.1	1421.7	1116.9	2.28	0.00291	Upregulated	1.09	0.694	-	1.09	0.677	-	0.92	0.781	-	1.03	0.881	-	0.45	2.7e-06	Downregulated
P05387	P05387	RPLP2	1	6	6	32.2	11.665	0	123970	76143	65005	55942	59872	73371	114080	54628	122210	62811	47412	9686.6	98136	88018	73185	81754	68835	43297	1.45	0.128	-	1.73	0.108	-	1.74	0.099	-	1.64	0.135	-	1.64	0.181	-	1.16	0.104	-
P05388;Q8NHW5	P05388;Q8NHW5	RPLP0;RPLP0P6	2	13	13	42.6	34.273	0	184970	130190	117940	108130	125090	244820	187630	123990	231710	135650	98874	80393	139000	154460	154280	182560	142060	157050	0.52	0.000337	Downregulated	0.76	0.0404	-	0.79	0.0638	-	0.81	0.094	-	0.8	0.109	-	1.53	4.07e-06	Upregulated
P05413;P02689	P05413	FABP3	2	4	4	27.1	14.858	0	29645	23447	12435	10014	6207.8	0	24326	19390	20728	19846	6319.3	229.59	17081	30894	18237	13463	8380.7	1098	20.45	0.000194	Upregulated	39.7	0.00162	Upregulated	24.05	0.00782	Upregulated	23.89	0.0132	Upregulated	13.44	0.0123	Upregulated	1.21	0.65	-
P05455	P05455	SSB	1	31	31	67.9	46.836	0	370500	200800	182510	159690	185030	273680	410920	263390	329790	228500	138650	72301	305070	279910	235750	255150	198310	200690	1	0.931	-	1.24	0.128	-	1.08	0.577	-	1.12	0.413	-	1.04	0.765	-	1.12	0.0744	-
P05496;Q06055;P48201	P05496;Q06055;P48201	ATP5G1;ATP5G2;ATP5G3	3	1	1	5.1	14.277	0.0018803	44193	52936	80046	74858	100500	218750	24524	35886	147890	88284	76451	69389	49242	77776	117420	117260	119280	118130	0.15	0.00013	Downregulated	0.37	0.00643	Downregulated	0.65	0.0283	Downregulated	0.64	0.0265	Downregulated	0.77	0.161	-	4.19	1.93e-05	Upregulated
P05556	P05556	ITGB1	1	15	15	24.2	88.414	0	163670	57974	68147	45600	50692	68405	171030	71791	89154	59796	50364	37272	155780	71503	74854	63837	64547	58947	1.36	0.0187	-	1.01	0.898	-	1.03	0.852	-	0.89	0.452	-	1	0.979	-	0.72	4.75e-05	-
P05783;CON__H-INV:HIT000015463;CON__Q92764;Q92764	P05783	KRT18	4	25	13	56.3	48.057	0	617490	380260	502330	441770	470860	775550	622430	389730	872620	516500	409680	360020	555240	535220	534120	679690	494630	602370	0.48	9.11e-05	Downregulated	0.63	0.00868	Downregulated	0.8	0.0615	-	0.83	0.125	-	0.8	0.116	-	1.59	7.72e-05	Upregulated
P05976;P08590	P05976;P08590	MYL1;MYL3	2	2	2	8.2	21.145	0	28670	37129	37239	28566	41587	82811	23301	45955	74886	53293	37491	27828	27714	54177	39216	69559	47410	57354	0.23	4.78e-05	Downregulated	0.72	0.0151	-	0.67	0.0215	-	0.81	0.193	-	0.8	0.0924	-	3.22	1.33e-08	Upregulated
P05997	P05997	COL5A2	1	1	1	0.7	144.91	0.0018732	10129	704.71	60.487	245.69	549.03	0	10761	1220	23.885	770.53	249.87	0	9714.1	784.64	755.54	664.43	650.44	0	-	-	-	-	-	-	-	-	-	-	-	-	-	-	-	0.1	0.00192	Downregulated
P06132	P06132	UROD	1	4	3	17.2	40.786	0	8551.8	2621.7	1926.3	1763.1	2000.4	3793.7	8704.6	2996.2	4035.1	1891.3	1665	1088.2	8459.9	2737.7	3100.4	3818.7	2871.9	2316.2	1.79	0.00441	Upregulated	1.06	0.753	-	0.97	0.91	-	0.96	0.82	-	0.97	0.918	-	0.55	5.47e-05	Downregulated
P06239	P06239	LCK	1	5	4	12.2	58	0	24638	5023.4	4882.4	3961.9	4386.6	6830.6	26453	5476.1	8349.4	4661.7	4722.4	2975.8	22511	5586.8	6716.9	5800.8	4390.5	5724.2	2.23	0.000179	Upregulated	0.89	0.383	-	0.95	0.719	-	0.83	0.179	-	0.91	0.596	-	0.4	1.44e-08	Downregulated
P06241	P06241	FYN	1	5	2	9.9	60.761	0	29795	14125	16306	11572	12875	17750	25583	18087	23013	15654	11181	10826	20081	16414	17729	16272	13347	16109	0.75	0.116	-	0.88	0.52	-	0.91	0.66	-	0.83	0.343	-	0.82	0.369	-	1.14	0.0671	-
P06280	P06280	GLA	1	13	13	28	48.766	0	85514	40534	44401	37439	37402	37453	98328	66471	72880	68935	32823	16940	79260	52475	55472	59936	40816	37386	1.35	0.0147	-	1.48	0.0291	-	1.4	0.024	-	1.61	0.0278	Upregulated	1.24	0.142	-	1.06	0.604	-
P06396	P06396	GSN	1	30	8	41	85.696	0	192730	65284	59677	56842	53149	60607	253610	126600	95490	98195	60545	28147	209440	79626	79787	77042	58288	61305	2.05	0.000375	Upregulated	1.53	0.0626	-	1.16	0.243	-	1.38	0.0989	-	1.19	0.372	-	0.64	0.00186	Downregulated
P06400	P06400	RB1	1	4	4	4.2	106.16	0	1498.4	1436.4	1557.5	1279.1	1232.8	2133.6	1992	1624.9	2942.5	2821.4	1253.7	610.18	1957.1	3477.8	2066.4	3917.5	2279.6	2570.7	0.52	0.0344	Downregulated	1.1	0.818	-	0.97	0.981	-	1.37	0.379	-	0.96	0.979	-	2.12	0.00105	Upregulated
P06454	P06454	PTMA	1	4	4	25.2	12.203	0	21086	23959	19960	14475	16477	23713	18059	31827	26891	24663	12911	6826.9	10706	22447	23157	30953	15894	16949	0.52	0.0073	Downregulated	1.5	0.0415	Upregulated	1.18	0.274	-	1.36	0.0971	-	1.04	0.815	-	2.44	9.3e-06	Upregulated
P06493	P06493	CDK1	1	9	9	32.3	34.095	0	122940	26070	23150	18997	24175	35709	114660	27805	39487	29756	23219	12062	107910	28616	29835	33089	29342	26696	2.27	8.46e-05	Upregulated	0.99	0.916	-	0.95	0.647	-	1.01	0.959	-	1.1	0.431	-	0.44	2.19e-09	Downregulated
P06576	P06576	ATP5B	1	16	16	45.2	56.559	0	125180	31903	39516	33477	44789	82821	117810	28555	62553	39159	38083	23397	125870	41236	51738	51829	51457	52130	1.17	0.185	-	0.58	0.0117	Downregulated	0.77	0.0849	-	0.74	0.0708	-	0.92	0.622	-	0.64	0.00158	Downregulated
P06703	P06703	S100A6	1	5	5	58.9	10.18	0	52644	96524	123620	222300	150090	313540	38364	141940	200490	167830	223000	279030	20743	85864	121220	189830	184870	205980	0.06	0.000121	Downregulated	0.3	0.0134	Downregulated	0.36	0.0305	Downregulated	0.59	0.263	-	0.64	0.388	-	8.32	6.97e-07	Upregulated
P06730	P06730	EIF4E	1	3	2	27.6	25.097	0	51207	13418	16042	8917.8	10118	15114	49081	12344	19981	9437.6	7171.1	5193	42982	12868	13583	12693	11882	9752.2	2.32	0.000129	Upregulated	1.15	0.362	-	1.28	0.141	-	0.96	0.76	-	1.01	0.944	-	0.47	3.23e-06	Downregulated
P06733;P13929	P06733	ENO1	2	33	31	71.9	47.168	0	1371500	895330	872100	646290	629020	1049300	1497600	1145800	1411800	796500	602160	358380	1197300	1010800	937040	1036700	836320	759450	0.91	0.226	-	1.25	0.0478	-	1.14	0.159	-	1.05	0.589	-	1.01	0.948	-	1.22	0.00886	-
P06737	P06737	PYGL	1	37	27	38.5	97.147	0	437470	227410	237100	187780	192620	275540	431750	229870	370940	212060	159500	92885	396360	219130	237140	253850	229520	188470	1.11	0.184	-	1.09	0.497	-	1.16	0.148	-	1.1	0.411	-	1.1	0.331	-	1	0.983	-
P06744;Q8N196	P06744	GPI	2	26	19	56.3	63.146	0	733660	358730	347090	271910	304320	495120	766300	432490	566260	339680	262340	208220	691400	419640	400610	426710	344690	369150	0.97	0.645	-	0.97	0.739	-	0.91	0.261	-	0.86	0.129	-	0.87	0.186	-	0.94	0.123	-
P06748	P06748	NPM1	1	18	18	52	32.575	0	704030	305140	265190	237560	295420	367950	1124700	353980	540540	368900	278560	116720	1278800	422740	363050	437180	339910	292330	1.99	0.00751	Upregulated	1.24	0.0722	-	1.15	0.286	-	1.24	0.107	-	1.27	0.106	-	0.61	0.000367	Downregulated
P06753	P06753	TPM3	1	16	7	40.4	32.95	0	161920	86884	77188	63814	70659	89514	205370	116380	152090	89974	59288	31988	133300	119120	98032	113900	79098	76826	1.22	0.102	-	1.43	0.0101	-	1.24	0.0786	-	1.23	0.0827	-	1.11	0.336	-	1.03	0.736	-
P06756	P06756	ITGAV	1	4	4	4.3	116.04	0	462.61	208.81	534.55	336.43	464.28	841.83	483.88	364.76	836.06	483.18	499.95	353.04	443.76	308.22	382.47	284.5	388.2	439.2	0.4	0.00498	Downregulated	0.45	0.0369	Downregulated	0.78	0.487	-	0.62	0.22	-	0.87	0.726	-	1.71	0.0523	Upregulated
P06865	P06865	HEXA	1	19	19	37.8	60.702	0	355240	176940	207290	150880	162230	141540	345020	220130	274090	207700	130340	47570	380310	179820	208520	200770	161270	122150	1.71	0.00136	Upregulated	1.66	0.00745	Upregulated	1.74	0.0105	Upregulated	1.68	0.0171	Upregulated	1.56	0.0317	Upregulated	0.97	0.682	-
P07099	P07099	EPHX1	1	4	4	11	52.948	0	4861.1	3642.4	4140.3	4127.6	5418.8	10831	3374.1	2918.8	6508.9	3873.8	3681	3554.1	3228.8	2824.1	5344.6	6217	5591.8	5121.8	0.29	0.000521	Downregulated	0.43	0.0102	Downregulated	0.63	0.0563	-	0.68	0.124	-	0.79	0.371	-	2.21	0.000534	Upregulated
P07108	P07108	DBI	1	7	7	59.8	10.044	0	53089	104280	101120	81560	73539	114970	42059	119190	153480	83073	62739	60285	44498	108990	97796	128820	100740	100150	0.23	5.14e-05	Downregulated	1.01	0.924	-	0.92	0.584	-	0.92	0.627	-	0.85	0.304	-	3.97	4.7e-10	Upregulated
P07148	P07148	FABP1	1	3	3	21.3	14.208	0	303870	42297	26877	5966.7	16401	0	566860	10336	9753	9676.3	5286.5	0	235660	15082	29207	7059.9	8690.4	405.91	575.02	3.55e-06	Upregulated	83.34	0.00131	Upregulated	76.38	0.00378	Upregulated	26.83	0.00197	Upregulated	35.91	0.00409	Upregulated	0.08	7.89e-06	Downregulated
P07195	P07195	LDHB	1	17	16	51.2	36.638	0	353680	206130	186100	154190	183850	273450	377540	243710	356710	201940	138580	111830	300540	258730	221110	269450	197290	208180	0.82	0.023	-	1.03	0.734	-	0.95	0.537	-	0.94	0.484	-	0.9	0.305	-	1.16	0.0144	-
P07225	P07225	PROS1	1	9	7	13.8	75.122	0	51461	28467	32314	27736	27851	21376	62075	48746	52189	46180	27639	8395.9	48357	36061	40472	42568	31252	25994	1.4	0.0409	-	1.77	0.0216	Upregulated	1.71	0.0214	Upregulated	1.91	0.0228	Upregulated	1.65	0.0663	-	1.26	0.0139	-
P07237	P07237	P4HB	1	28	28	48.6	57.116	0	786990	439490	578450	421330	487870	740970	793010	460670	859630	470970	381640	246610	734310	559470	552630	583150	510530	473160	0.78	0.0129	-	0.89	0.267	-	1.05	0.683	-	0.94	0.623	-	1	0.972	-	1.25	0.00329	-
P07305	P07305	H1F0	1	4	4	19.6	20.863	0	98333	32270	51408	37552	33139	49716	106940	29198	59592	38559	32606	17036	92133	37192	41022	39347	43999	34590	1.43	0.00256	-	0.87	0.235	-	1.18	0.356	-	1.08	0.697	-	1.14	0.275	-	0.75	0.015	-
P07311	P07311	ACYP1	1	2	2	19.2	11.261	0	2558.3	1347.8	1239.1	810.95	695.51	1234.8	1889.8	1097.8	1884.5	922.62	616.5	634.49	1705.3	1297.6	1170.5	1471.9	1188.7	1337.3	0.89	0.57	-	1	0.978	-	0.98	0.956	-	0.87	0.579	-	0.77	0.396	-	1.01	0.939	-
P07339	P07339	CTSD	1	18	18	53.2	44.552	0	376340	176540	208340	125110	142410	136210	443170	290930	295110	230170	152510	66781	425170	215600	173460	175350	168410	130430	1.74	0.00094	Upregulated	1.72	0.00982	Upregulated	1.49	0.0337	-	1.4	0.0991	-	1.42	0.0714	-	0.87	0.173	-
P07355;A6NMY6	P07355;A6NMY6	ANXA2;ANXA2P2	2	32	32	80.8	38.604	0	853050	656480	856210	681580	775690	1053900	753200	649400	1276600	793090	691920	476840	1035900	812980	990660	958610	892150	769830	0.54	0.00219	Downregulated	0.78	0.0595	-	1	0.963	-	0.94	0.618	-	1.04	0.707	-	1.74	3.99e-05	Upregulated
P07384	P07384	CAPN1	1	7	7	11.5	81.889	0	66401	21904	25742	17972	21127	30287	69913	30358	43929	25217	20406	10850	62540	26898	28298	30067	27412	26779	1.43	0.00551	-	1.03	0.834	-	1.09	0.413	-	0.99	0.932	-	1.07	0.599	-	0.73	1.84e-05	-
P07437	P07437	TUBB	1	20	5	59.7	49.67	0	57326	14669	12660	9264.8	12391	16785	73742	12355	21050	12570	9694.9	2578.5	65836	15924	15607	14411	15207	10935	3.49	0.00131	Upregulated	1.39	0.215	-	1.37	0.242	-	1.21	0.426	-	1.42	0.272	-	0.39	7.37e-09	Downregulated
P07478;Q8NHM4	P07478;Q8NHM4	PRSS2;PRSS3P2	2	6	3	28.7	26.487	0	40221	34786	47761	25753	43708	65047	46072	53892	59296	56663	41604	47583	38564	34367	34478	39669	32114	44152	0.34	0.0017	Downregulated	0.61	0.119	-	0.61	0.16	-	0.62	0.192	-	0.71	0.405	-	1.89	0.000605	Upregulated
P07602	P07602	PSAP	1	27	27	59	58.112	0	811750	508150	554980	314680	397340	257040	1033400	729840	794610	551430	308300	81480	854950	593270	538790	528200	435540	217440	2.4	0.000125	Upregulated	2.95	0.000947	Upregulated	2.66	0.00269	Upregulated	2.32	0.0132	Upregulated	2.2	0.00562	Upregulated	1.06	0.647	-
P07686	P07686	HEXB	1	26	26	49.3	63.137	0	921490	587670	633050	450680	527960	392230	930400	920090	999880	795500	378410	172680	897000	704270	643090	592170	495060	377420	1.38	0.00508	-	2.01	0.00418	Upregulated	1.79	0.00844	Upregulated	1.76	0.025	Upregulated	1.53	0.0381	Upregulated	1.28	0.0324	-
P07737	P07737	PFN1	1	14	8	93.6	15.054	0	271240	85603	81759	85804	96175	169220	254670	77496	140590	81372	84105	66953	275910	96297	91840	103270	96414	106030	1.12	0.293	-	0.66	0.015	Downregulated	0.68	0.0165	-	0.73	0.0753	-	0.84	0.253	-	0.65	0.000265	Downregulated
P07738	P07738	BPGM	1	1	1	5	30.005	0	1374.6	710.63	380.5	366.77	320.34	736.99	1392.8	726.67	567.23	359.16	385.92	367.62	978.47	554.59	723.76	665.82	629.42	488.29	1.07	0.734	-	1.05	0.884	-	0.77	0.429	-	0.75	0.382	-	0.82	0.608	-	0.79	0.179	-
P07741	P07741	APRT	1	6	6	43.9	19.608	0	30959	12823	16301	14556	19863	41733	31991	13853	31604	17164	16272	14885	23553	16416	21741	21949	23975	23136	0.52	0.0014	Downregulated	0.47	0.00386	Downregulated	0.65	0.0268	Downregulated	0.62	0.023	Downregulated	0.79	0.181	-	1.21	0.17	-
P07814	P07814	EPRS	1	35	35	28	170.59	0	253740	127720	131050	107450	122920	181210	283060	154750	213370	140130	103480	70052	208450	155670	154160	174830	146800	132670	0.93	0.335	-	0.99	0.926	-	0.98	0.776	-	0.99	0.932	-	1.01	0.94	-	1.07	0.0741	-
P07858	P07858	CTSB	1	12	12	40.1	37.821	0	290230	174440	200590	123190	152110	124400	321040	256810	321450	225110	125470	60070	236390	230250	218930	228630	181310	127260	1.27	0.0469	-	1.79	0.00506	Upregulated	1.74	0.00918	Upregulated	1.61	0.0251	Upregulated	1.49	0.0381	-	1.31	0.00208	-
P07900;Q14568;Q58FG0;Q58FG1	P07900	HSP90AA1	4	51	31	54.8	84.659	0	1500200	910400	855990	757020	863350	1305900	1533100	985910	1505800	937470	725650	492050	1302500	1092200	1048700	1204600	959130	956960	0.76	0.00257	-	0.95	0.531	-	0.93	0.35	-	0.96	0.599	-	0.97	0.704	-	1.26	1.63e-05	-
P07910;A0A0G2JPF8;A0A0G2JNQ3;P0DMR1;O60812;B7ZW38;B2RXH8	P07910	HNRNPC	7	17	16	37.6	33.67	0	262110	211160	220650	188810	213730	386800	224440	202500	379450	234880	166990	114680	186420	250570	265930	313710	257730	266830	0.44	0.000231	Downregulated	0.78	0.0788	-	0.88	0.27	-	0.9	0.409	-	0.89	0.41	-	1.98	6.2e-08	Upregulated
P07919;A0A096LP55	P07919	UQCRH	2	3	3	36.3	10.739	0	7323.6	6595.9	7995.2	6198.8	7077.4	15399	6011.2	5638.9	14223	7870.7	6881.9	4715.5	6058.8	9999.4	11013	14270	10551	11779	0.3	0.000114	Downregulated	0.63	0.0384	Downregulated	0.81	0.157	-	0.81	0.272	-	0.82	0.281	-	2.53	4.82e-06	Upregulated
P07942	P07942	LAMB1	1	35	35	24.1	198.04	0	413140	272030	296430	301690	261120	296080	366330	343710	437130	388070	272530	182890	313460	343730	354360	408160	299450	294590	0.63	0.0122	Downregulated	1.01	0.887	-	1	0.941	-	1.21	0.238	-	1.06	0.744	-	1.69	3.23e-06	Upregulated
P07947	P07947	YES1	1	5	2	9.4	60.801	0.00065232	2818.9	3699.1	2485.6	1856.5	1996.1	3795.4	2522.3	2333.9	3502.3	2355.2	1915.4	1771.7	1819.9	2781	2783.5	2457.1	2430.7	2639	0.4	0.00134	Downregulated	0.93	0.677	-	0.79	0.209	-	0.72	0.106	-	0.78	0.261	-	2	6.24e-05	Upregulated
P07948;P08631	P07948	LYN	2	8	7	15.6	58.573	0	36794	27184	30656	20718	23366	34424	34347	34660	40298	28647	22562	17972	25101	30166	34369	30786	26067	30124	0.53	0.00177	Downregulated	0.93	0.612	-	0.94	0.683	-	0.84	0.221	-	0.88	0.416	-	1.68	2.75e-06	Upregulated
P07951;CON__Q3SX28	P07951;CON__Q3SX28	TPM2	2	13	3	33.8	32.85	0	34684	13909	12157	10458	11426	12766	40774	19675	23395	13881	9684.1	4816.5	27547	19981	15627	14239	12269	13623	1.59	0.0106	Upregulated	1.5	0.028	Upregulated	1.23	0.193	-	1.14	0.392	-	1.13	0.466	-	0.79	0.0166	-
P07954	P07954	FH	1	14	14	37.1	54.636	0	94215	58892	74640	55461	67244	126650	96688	61879	108540	66581	52606	40368	86618	70365	77243	85798	68307	74137	0.57	0.00076	Downregulated	0.71	0.022	-	0.84	0.19	-	0.8	0.112	-	0.83	0.245	-	1.41	5.5e-05	-
P07996	P07996	THBS1	1	21	2	17.4	129.38	0	46479	7332.6	2920.9	4284.5	4271.1	0	41381	7926.6	4560.7	5145.3	3741.1	0	39419	11844	5414.2	4826.9	3524.8	896.81	46.76	7.75e-05	Upregulated	19.5	0.00291	Upregulated	8.13	0.0119	Upregulated	11.41	0.0166	Upregulated	10.25	0.0234	Upregulated	0.24	9.41e-06	Downregulated
P08123	P08123	COL1A2	1	5	5	4.8	129.31	0	92370	29784	33108	28167	30148	45867	98316	44224	48695	51398	24475	39699	114110	53411	24993	66167	45801	33087	1.07	0.595	-	0.79	0.612	-	0.58	0.184	-	0.93	0.997	-	0.75	0.564	-	0.71	0.0307	-
P08174	P08174	CD55	1	9	9	23.6	41.4	0	124160	61807	60495	39305	50822	76230	127800	86258	80407	62403	46854	41249	88426	77464	61186	57981	53467	57333	0.88	0.386	-	1.06	0.657	-	0.84	0.301	-	0.78	0.175	-	0.86	0.426	-	1.01	0.977	-
P08195	P08195	SLC3A2	1	16	16	30.3	67.993	0	192150	134670	149080	115960	133300	176970	189050	157340	218980	155730	122740	81934	204290	155390	163650	158790	149900	141020	0.69	0.00465	-	0.95	0.612	-	0.98	0.891	-	0.96	0.704	-	1.03	0.783	-	1.43	6.31e-06	-
P08236	P08236	GUSB	1	8	8	15.8	74.731	0	99152	27686	29657	27381	31482	26865	78959	49032	59078	42312	31032	24462	86148	40259	32211	30892	27857	31142	1.36	0.146	-	1.07	0.679	-	0.95	0.997	-	0.99	0.932	-	1.02	0.862	-	0.74	0.0161	-
P08237	P08237	PFKM	1	11	11	17.4	85.182	0	111120	31211	34541	29968	34514	48936	115000	35307	61415	34870	28265	18631	118180	40644	44556	40735	40396	39666	1.55	0.00136	Upregulated	0.87	0.151	-	0.98	0.876	-	0.9	0.318	-	1	0.982	-	0.61	5.51e-07	Downregulated
P08238;Q58FF6	P08238	HSP90AB1	2	49	15	60.1	83.263	0	887650	396950	384610	337870	391180	598000	888000	437030	723620	466040	344270	229440	825600	506210	522230	590080	454950	480750	0.96	0.505	-	0.89	0.19	-	0.93	0.426	-	0.96	0.631	-	0.95	0.555	-	0.98	0.585	-
P08240	P08240	SRPR	1	6	6	10.5	69.81	0	13133	7641.6	8725.8	7655.1	7740.8	13312	14487	9485.3	13245	7784.6	7481.6	6641.3	10632	11088	11917	11368	10397	10540	0.58	0.00298	Downregulated	0.77	0.0869	-	0.81	0.194	-	0.77	0.134	-	0.84	0.304	-	1.39	0.000576	-
P08243	P08243	ASNS	1	16	16	31.2	64.369	0	67829	38747	54157	42832	52785	82096	63305	37463	86679	55531	43712	35106	60468	45372	62999	63180	60608	55040	0.52	0.000402	Downregulated	0.6	0.00689	Downregulated	0.87	0.248	-	0.84	0.142	-	0.93	0.591	-	1.55	0.00145	Upregulated
P08253	P08253	MMP2	1	2	2	4.2	73.881	0.0024922	6091.6	404.57	564.61	389.97	541.73	0	6034	614.62	608.98	827.97	298.39	167.15	5118	826.73	385.49	388.34	733.28	323.77	9.44	3.73e-05	Upregulated	2.04	0.0702	-	1.57	0.279	-	1.82	0.223	-	1.92	0.178	-	0.18	2.63e-07	Downregulated
P08294	P08294	SOD3	1	5	5	25.8	25.851	0	30495	22063	25704	20182	20848	19046	37082	35728	32760	31590	18303	13713	29467	26776	27223	31142	20173	20238	0.8	0.287	-	1.26	0.256	-	1.13	0.51	-	1.29	0.215	-	1.07	0.71	-	1.49	0.000463	-
P08397	P08397	HMBS	1	9	9	24.1	39.33	0	59027	19911	18282	16616	16607	24339	56261	24716	34042	21698	15202	7003.1	58983	24133	20924	24388	21857	19336	1.73	0.00284	Upregulated	1.23	0.133	-	1.12	0.431	-	1.17	0.256	-	1.15	0.398	-	0.68	2.76e-06	-
P08559	P08559	PDHA1	1	2	2	5.4	43.295	0	6446.9	3074.6	3198.8	2659	3606.2	6909.1	4555.4	2540.2	4765.2	3699.9	2535.1	2212.1	4491.7	3310.7	3817.4	3307.8	4044.1	4371.1	0.57	0.00849	Downregulated	0.6	0.0215	Downregulated	0.68	0.0392	-	0.67	0.0563	-	0.8	0.253	-	1.22	0.117	-
P08574	P08574	CYC1	1	1	1	3.1	35.422	0.00033223	1173.6	518.04	400.73	191.82	777.41	1684.5	654.99	612.83	1091.5	669.04	848.07	538.79	547.44	699.61	975.18	1105	1153.9	1459.1	0.32	0.0024	Downregulated	0.44	0.0101	Downregulated	0.51	0.0588	-	0.46	0.0974	-	0.81	0.441	-	1.74	0.0774	-
P08579	P08579	SNRPB2	1	6	4	29.8	25.486	0	138060	55133	64354	52814	53185	104600	166320	67584	105010	70938	50261	27230	135860	67423	74435	84623	70958	70621	1.1	0.402	-	0.86	0.337	-	0.96	0.854	-	0.98	0.978	-	0.94	0.807	-	0.85	0.00368	-
P08581	P08581	MET	1	23	23	22.5	155.54	0	367680	161210	185400	149830	138450	126010	410460	222610	274530	223720	135040	54257	359150	200130	199810	221260	168870	120150	1.8	0.000279	Upregulated	1.67	0.00488	Upregulated	1.65	0.00918	Upregulated	1.78	0.0136	Upregulated	1.52	0.0245	Upregulated	0.92	0.154	-
P08582	P08582	MFI2	1	8	8	13.3	80.214	0	30421	16345	16838	16017	15167	16715	27919	22275	28675	19983	14667	10161	24505	18501	24400	22907	21245	17671	0.84	0.29	-	1.05	0.739	-	1.11	0.527	-	1.13	0.426	-	1.12	0.547	-	1.32	0.000684	-
P08621	P08621	SNRNP70	1	9	9	22	51.556	0	102970	56133	51984	42009	54507	58155	132080	58232	99643	65273	45417	18895	88864	69967	64556	70190	70636	45710	1.29	0.0449	-	1.34	0.0291	-	1.34	0.034	-	1.34	0.0407	-	1.47	0.0381	-	1.06	0.326	-
P08670;P17661	P08670	VIM	2	14	11	26.4	53.651	0	86373	56509	41092	42534	49325	61560	82543	50574	75726	46643	35094	18514	63176	53059	45998	48163	40820	35174	0.99	0.993	-	1.26	0.145	-	1.08	0.535	-	1.14	0.434	-	1.18	0.404	-	1.17	0.111	-
P08708	P08708	RPS17	1	7	7	65.2	15.55	0	30670	11467	12204	13142	15766	25985	37896	14098	26558	15799	12241	8960.5	31504	15464	16569	18911	19253	18077	0.92	0.393	-	0.68	0.00951	-	0.78	0.0802	-	0.84	0.118	-	0.93	0.6	-	0.88	0.16	-
P08754	P08754	GNAI3	1	5	2	16.9	40.532	0	11869	2345.2	2611.2	2033.4	2676.8	4393	10449	2229	3417.4	2240.6	1560	1053.4	9603.6	2898.9	2640.9	2493.4	2449.9	2573.7	2.04	0.00336	Upregulated	0.87	0.558	-	0.88	0.641	-	0.83	0.461	-	0.92	0.798	-	0.43	4.12e-07	Downregulated
P08758	P08758	ANXA5	1	17	17	44.1	35.936	0	226540	159680	185200	154650	210970	304720	201960	155720	282800	189310	146200	115970	210680	201270	223930	239910	209270	198960	0.5	0.000201	Downregulated	0.73	0.0235	-	0.85	0.119	-	0.85	0.143	-	0.95	0.693	-	1.7	1.23e-05	Upregulated
P08865	P08865	RPSA	1	15	14	56.9	32.854	0	130350	77611	86070	75316	88286	186230	131780	88146	189670	103130	68468	71728	127940	136460	111790	129110	117600	138150	0.47	6.67e-05	Downregulated	0.66	0.018	Downregulated	0.72	0.025	-	0.7	0.0161	-	0.71	0.0386	-	1.47	0.000278	-
P08962	P08962	CD63	1	1	1	3.4	25.636	0.0045806	6796.6	2973.3	3656.8	1796.1	2078.3	4628.4	5064.9	3999.5	3931.1	2913.3	1769.9	2637.6	4309.9	1863.7	3322.6	2965	2448.5	3697.9	0.66	0.0564	-	0.67	0.157	-	0.73	0.184	-	0.59	0.042	Downregulated	0.56	0.0599	-	0.96	0.773	-
P09012	P09012	SNRPA	1	6	5	18.8	31.279	0	73514	47915	41454	33877	38774	50168	110430	55396	79773	49404	30442	14090	65245	59972	53400	62923	49122	44222	1.14	0.434	-	1.37	0.0581	-	1.25	0.18	-	1.26	0.175	-	1.18	0.372	-	1.11	0.162	-
P09104	P09104	ENO2	1	5	3	18.4	47.268	0	3950.6	6979.5	7916.1	5468.7	4777.8	6839.4	3574.7	6577.1	9203.9	5178	4790.5	1537.9	2657.3	4755.3	6860.3	6887	6679.9	3004.3	0.46	0.00854	Downregulated	1.54	0.134	-	1.75	0.0538	Upregulated	1.53	0.114	-	1.59	0.116	-	3.49	8e-08	Upregulated
P09110	P09110	ACAA1	1	3	3	10.4	44.292	0	10876	1594	2708.5	2752.6	2751.6	4521.7	14327	2778.3	5028	3118.4	2901.3	1384.9	13130	2699.1	3141.6	2854	3440.9	3863.8	1.95	0.00306	Upregulated	0.64	0.0595	-	0.86	0.426	-	0.86	0.497	-	1.01	0.949	-	0.43	2.28e-05	Downregulated
P09132	P09132	SRP19	1	2	2	11.1	16.156	0	29020	7282.3	3766.7	3678.2	5000.3	4671.8	35015	7047.4	7874.2	5524.2	5358.2	2575.7	19181	7764.8	6180.2	5981.7	5503	5101.7	3.06	0.000531	Upregulated	1.5	0.0431	Upregulated	1.03	0.911	-	1.06	0.707	-	1.3	0.262	-	0.4	6.5e-06	Downregulated
P09211	P09211	GSTP1	1	6	6	36.2	23.356	0	138550	21662	21405	18864	20550	36215	137610	28024	40940	24285	19502	9975	179230	28745	27849	31488	28023	32066	2.96	0.000485	Upregulated	0.91	0.672	-	0.9	0.643	-	0.9	0.655	-	0.95	0.878	-	0.31	4.7e-10	Downregulated
P09327;O75366	P09327	VIL1	2	12	12	16.6	92.694	0	54980	33656	32198	29207	29209	42491	64567	46136	60512	43262	32782	20205	49483	45940	44805	49623	39938	38541	0.78	0.0303	-	1.05	0.683	-	0.99	0.929	-	1.06	0.617	-	1.02	0.901	-	1.32	0.000266	-
P09417	P09417	QDPR	1	4	3	23	25.789	0	6388.9	2647.4	2402	1637.3	2155.8	4372.9	6307.3	3435.5	4769.2	2249.2	2278.8	1073	6146.7	2707.6	3312.7	3508	2966.3	2750.6	1.17	0.317	-	1	0.979	-	1.01	0.931	-	0.85	0.511	-	1	0.962	-	0.82	0.0538	-
P09429;B2RPK0;P23497	P09429;B2RPK0	HMGB1;HMGB1P1	3	14	13	47.4	24.893	0	646730	326170	287470	241500	280630	392920	772140	415950	546180	377350	248600	88563	622870	450910	356760	431950	334010	303430	1.34	0.0794	-	1.41	0.076	-	1.21	0.306	-	1.29	0.211	-	1.23	0.323	-	0.96	0.492	-
P09455	P09455	RBP1	1	1	1	6.7	15.85	0.00094967	4270.9	1190.7	1011.4	1069.9	995.73	0	3319.1	1220.8	1272.2	1270.9	753.02	0	2186	2080.8	1916.9	1393.1	798.35	0	-	-	-	-	-	-	-	-	-	-	-	-	-	-	-	0.71	0.0757	-
P09467	P09467	FBP1	1	5	5	17.8	36.842	0	31197	18388	16244	12958	14735	18139	38218	28253	31385	21043	15099	9441.7	24982	19915	18661	19887	18034	16043	0.99	0.931	-	1.27	0.175	-	1.08	0.599	-	1.07	0.649	-	1.1	0.548	-	1.14	0.167	-
P09486	P09486	SPARC	1	3	3	15.8	34.632	0	13429	4206.1	2153	765.36	1000.2	410.4	11624	4070.1	2069.8	1062.6	887.6	299.9	10798	4399.3	2109.4	1409.3	1520	650.02	11.8	6.34e-05	Upregulated	7.62	0.00164	Upregulated	3.42	0.0163	Upregulated	1.99	0.0668	-	2.4	0.0698	-	0.33	0.00133	Downregulated
P09493	P09493	TPM1	1	15	7	40.5	32.708	0	35895	42445	40422	25982	28551	38918	34608	43585	55427	33622	20051	7368.7	21273	38339	38771	42440	32602	20293	0.72	0.199	-	1.8	0.029	Upregulated	1.69	0.0516	Upregulated	1.52	0.0923	-	1.38	0.228	-	2.22	1.78e-06	Upregulated
P09496	P09496	CLTA	1	5	5	15.7	27.076	0	68651	80211	90743	68338	68498	96025	65987	80105	131580	81175	62911	32184	50710	92961	93952	102780	84966	67474	0.46	0.000162	Downregulated	1.15	0.185	-	1.25	0.0526	-	1.2	0.0996	-	1.17	0.165	-	2.58	4.7e-10	Upregulated
P09497	P09497	CLTB	1	5	5	18.8	25.19	0	15867	18366	16910	11567	13898	21421	13709	22056	26625	18299	13784	7768.1	11257	21472	19665	24689	19999	14171	0.45	0.000409	Downregulated	1.25	0.0605	-	1.11	0.329	-	1.12	0.451	-	1.15	0.349	-	2.55	7.37e-09	Upregulated
P09525	P09525	ANXA4	1	9	9	32	35.882	0	34366	43044	59017	45003	55851	78953	23278	37696	87820	50831	42640	35564	23828	49917	66105	67581	61905	51317	0.23	7.86e-05	Downregulated	0.67	0.0294	-	0.95	0.729	-	0.87	0.36	-	0.97	0.911	-	3.77	3.13e-08	Upregulated
P09543	P09543	CNP	1	10	10	23	47.578	0	130510	44149	50061	36806	45080	61069	130640	58592	74452	49618	42610	27327	113110	54168	56352	48062	50303	50598	1.26	0.0183	-	0.96	0.692	-	0.97	0.747	-	0.87	0.222	-	1.02	0.892	-	0.75	0.000266	-
P09622	P09622	DLD	1	8	8	17.1	54.177	0	85333	40761	56498	61337	65882	94452	87373	48688	91616	56011	52378	33104	93917	58327	52517	56389	54634	55951	0.71	0.0135	-	0.7	0.0209	-	0.83	0.186	-	0.9	0.565	-	1	0.993	-	1.22	0.17	-
P09651;A0A2R8Y4L2	P09651	HNRNPA1	2	14	5	44.4	38.746	0	458920	190730	176220	131400	149390	207120	469300	189140	285770	194520	115390	61401	354980	267570	205600	236070	172000	177980	1.43	0.0157	-	1.31	0.106	-	1.17	0.239	-	1.17	0.266	-	1.05	0.711	-	0.82	0.0151	-
P09661	P09661	SNRPA1	1	5	5	16.1	28.415	0	78666	20838	21195	20017	22868	39007	79323	21788	39403	25474	17899	11320	61518	25465	27560	28806	28130	28006	1.39	0.0166	-	0.79	0.0981	-	0.87	0.337	-	0.9	0.459	-	0.95	0.76	-	0.63	3.36e-06	Downregulated
P09668	P09668	CTSH	1	4	4	12.8	37.393	0	5713.1	3589.9	4976.8	4862.3	5412.7	8199.4	9127.4	5456.6	8376.3	7324.8	5536.8	3128	7420	5495.1	6359.1	7279.7	6608.9	5821.3	0.62	0.0132	Downregulated	0.73	0.0544	-	0.86	0.256	-	1.03	0.84	-	1.07	0.668	-	1.49	0.00565	-
P09874	P09874	PARP1	1	40	40	36.8	113.08	0	497860	240050	238060	199570	217140	289140	558230	276260	429160	255150	188580	87290	410980	289030	274900	287940	266800	216040	1.23	0.0647	-	1.23	0.0784	-	1.23	0.0969	-	1.18	0.16	-	1.22	0.146	-	0.99	0.874	-
P09884	P09884	POLA1	1	4	4	3.8	165.91	0	3343.2	1127.6	1097.3	656.59	1205.3	1520.8	4062.4	1481.6	1702.7	969.81	891.35	599.34	3747.3	1368.6	1162.5	1869.9	1483.8	955.96	1.73	0.0108	Upregulated	1.11	0.593	-	0.96	0.9	-	0.98	0.862	-	1.19	0.5	-	0.61	0.00119	Downregulated
P09960	P09960	LTA4H	1	17	17	27	69.284	0	173210	116000	112650	86534	96436	147310	164650	131910	175770	105020	79302	56872	136920	128180	121460	132820	107340	114260	0.71	0.00288	-	1.03	0.739	-	0.97	0.722	-	0.92	0.355	-	0.93	0.389	-	1.35	2.28e-05	-
P09972	P09972	ALDOC	1	11	5	28.8	39.455	0	9027.3	2968.2	2607.2	1678	1314	2532.9	8464.6	3494.3	4073.1	2653.7	1329.7	559.67	6607.2	2999.3	2504.2	2801.5	2036.4	2574	2.19	0.00978	Upregulated	1.57	0.105	-	1.31	0.306	-	1.22	0.431	-	0.92	0.937	-	0.57	0.00109	Downregulated
P0C0L5;P0C0L4	P0C0L5;P0C0L4	C4B;C4A	2	8	1	4.5	192.75	0	1938.1	0	110.81	0	234.08	0	1516.6	0	0	0	0	0	958.31	221.22	149.02	0	0	0	-	-	-	-	-	-	-	-	-	-	-	-	-	-	-	0.24	6.44e-06	Downregulated
P0C221	P0C221	CCDC175	1	1	1	1.6	93.625	0.009205	72352	3134.7	65.547	1502.1	840.55	0	75630	0	2218.4	2051.7	2690	0	92193	4630.8	4497.3	1253.6	2220.5	2546.9	42.22	0.00053	Upregulated	-	-	-	1.84	0.79	-	1.6	0.253	-	2.15	0.265	-	0.05	0.000314	Downregulated
P0C7U3	P0C7U3	ZDHHC11B	1	1	1	2.4	41.894	1	2941.8	2348.1	2831.9	2385.6	3276.1	6412.6	3735.8	2981.1	5088	3512.3	2480.4	2004.9	2236.7	3233.1	3191.3	3389.7	3955	4311.5	0.34	0.000426	Downregulated	0.6	0.0131	Downregulated	0.67	0.035	-	0.68	0.0502	-	0.81	0.272	-	2.02	7.15e-06	Upregulated
P0DMV9;P0DMV8	P0DMV9;P0DMV8	HSPA1B;HSPA1A	2	28	13	49.6	70.051	0	750630	404950	381930	293830	328130	474770	830290	500380	614740	399000	270180	154640	639230	505530	468380	508250	382820	369740	1.09	0.317	-	1.26	0.0386	-	1.14	0.207	-	1.11	0.327	-	1.05	0.674	-	1.04	0.474	-
P0DP25;P0DP24;P0DP23;P27482;P02585	P0DP25;P0DP24;P0DP23		5	5	4	35.6	16.837	0	27531	18119	18005	14158	18639	60399	27491	20379	33159	21558	12979	30836	32726	21480	20463	35863	17918	43048	0.3	0.000126	Downregulated	0.37	0.00164	Downregulated	0.38	0.00489	Downregulated	0.44	0.0178	Downregulated	0.37	0.00616	Downregulated	1.3	0.0179	-
P0DPI2;A0A0B4J2D5	P0DPI2;A0A0B4J2D5		2	3	3	10.4	28.17	0	6476.9	4868.9	7987.9	6212.4	7272.8	14100	5745.3	5558.6	13122	7815.5	6375.1	6106.2	5237.2	7989.1	8043.3	10159	9424.9	10032	0.27	6.63e-05	Downregulated	0.51	0.00617	Downregulated	0.71	0.0329	-	0.71	0.0318	-	0.77	0.122	-	2.49	2.19e-06	Upregulated
P10155	P10155	TROVE2	1	12	12	24.7	60.67	0	43658	17237	15384	13322	16601	25443	39051	21373	30240	18490	13472	10053	33973	20704	16904	19235	16937	16425	1.07	0.554	-	0.99	0.934	-	0.88	0.356	-	0.89	0.345	-	0.94	0.677	-	0.86	0.0381	-
P10253	P10253	GAA	1	17	17	18.8	105.32	0	182220	65997	80055	51854	59472	56652	202100	114260	111030	91511	53904	30173	176570	76450	74349	78080	66819	53133	1.84	0.000644	Upregulated	1.52	0.0478	Upregulated	1.38	0.0544	-	1.37	0.0947	-	1.29	0.125	-	0.76	0.00489	-
P10412;Q02539;P22492	P10412	HIST1H1E	3	21	7	55.7	21.865	0	1084100	313190	412660	319850	383620	547460	1314800	237080	626530	356080	300040	178330	1951200	402080	441120	476890	447430	409430	1.91	0.0109	Upregulated	0.75	0.109	-	1.01	0.913	-	0.95	0.646	-	1.06	0.608	-	0.49	0.00026	Downregulated
P10586;P23468	P10586	PTPRF	2	19	19	15.2	212.88	0	171150	57257	54628	34043	32044	31937	180190	82296	78524	48951	31919	16239	166690	64653	58743	51157	41147	33785	2.94	7.14e-05	Upregulated	2.1	0.00428	Upregulated	1.72	0.0114	Upregulated	1.44	0.0362	-	1.29	0.141	-	0.56	0.000162	Downregulated
P10599	P10599	TXN	1	10	10	59	11.737	0	288640	251170	250020	209840	204690	442300	258720	274680	393300	228450	175160	194930	238990	329740	253370	328170	226450	368790	0.37	4.81e-05	Downregulated	0.73	0.0116	-	0.66	0.00994	Downregulated	0.68	0.0218	-	0.62	0.00701	Downregulated	1.82	1.63e-07	Upregulated
P10619	P10619	CTSA	1	11	11	31.7	54.465	0	425120	229590	283010	200690	212100	239810	391970	365270	408050	347630	200470	123980	353840	296680	289200	303570	228700	221980	0.92	0.455	-	1.26	0.119	-	1.22	0.126	-	1.26	0.155	-	1.1	0.488	-	1.32	0.00279	-
P10636	P10636	MAPT	1	2	2	3.2	78.927	0	1913.7	280.42	427.28	416.81	197.73	258.85	1761.4	394.46	388.45	256.88	171.55	0	1455.7	517.54	510.17	131.59	0	0	3.12	0.00207	Upregulated	1.44	0.285	-	1.57	0.297	-	1.17	0.968	-	-	-	-	0.36	0.0011	Downregulated
P10644	P10644	PRKAR1A	1	3	3	5.2	42.981	0	5154.2	2197.3	1992.3	1207.2	1641.9	1110.7	20935	2160.2	3079.1	1826.7	963.88	685.83	6943.9	2814.2	2463	2634.5	2277.5	2012.6	3.91	0.0149	Upregulated	1.58	0.109	-	1.45	0.194	-	1.27	0.405	-	1.25	0.542	-	0.35	0.000654	Downregulated
P10646	P10646	TFPI	1	6	6	23	35.015	0	22633	10630	13379	9758	10460	4201.5	31706	18977	26372	17691	9386.2	1714.3	27209	17159	18378	18712	15011	6451	3.2	0.000981	Upregulated	3.29	0.00506	Upregulated	3.53	0.00918	Upregulated	3.37	0.0158	Upregulated	2.94	0.0203	Upregulated	1.03	0.824	-
P10768	P10768	ESD	1	3	3	9.2	31.462	0	58335	14643	16148	12667	12981	22361	61993	20226	25111	17321	12352	6253.3	75930	19594	21308	18564	17278	21798	1.97	0.00566	Upregulated	0.98	0.979	-	0.99	0.969	-	0.92	0.782	-	0.92	0.816	-	0.48	8.5e-08	Downregulated
P10809	P10809	HSPD1	1	30	30	55	61.054	0	563840	277620	387640	299120	408390	728610	589310	254150	617200	372490	322260	244350	729250	400930	481990	462660	468220	473350	0.64	0.00593	Downregulated	0.57	0.00827	Downregulated	0.79	0.0455	-	0.72	0.0238	-	0.88	0.253	-	1.15	0.292	-
P10909	P10909	CLU	1	12	12	25.6	52.494	0	129310	69533	73801	70885	65329	113430	171120	120630	111570	128020	75824	70461	128670	82388	85316	102830	74530	96700	0.68	0.0318	-	0.78	0.235	-	0.68	0.0615	-	0.9	0.676	-	0.75	0.264	-	1.15	0.288	-
P11021	P11021	HSPA5	1	38	36	50.2	72.332	0	1122400	545500	576080	527890	553930	703460	1065700	601760	1036700	574090	426860	257390	1207800	757430	776900	824940	669520	580820	1.07	0.489	-	1.08	0.445	-	1.17	0.116	-	1.15	0.263	-	1.12	0.311	-	1.05	0.439	-
P11047;REV__Q9NQS7	P11047	LAMC1	2	47	47	34.3	177.6	0	781850	380280	389340	374630	364540	424540	826940	578420	630180	601380	387390	273010	727620	522970	467220	570980	403390	452990	0.91	0.591	-	1.04	0.782	-	0.91	0.677	-	1.13	0.468	-	0.99	0.997	-	1.12	0.192	-
P11117	P11117	ACP2	1	1	1	2.6	48.344	0.00064956	5501.8	1422.1	2021.6	585.06	1042.7	1926.6	5789.2	1760.7	2458.6	1496.1	1465.7	514.64	4873.8	1816.2	1974.5	1709.1	1689	1194.8	2.24	0.00164	Upregulated	1.26	0.256	-	1.44	0.134	-	0.95	0.818	-	1.27	0.452	-	0.55	0.00155	Downregulated
P11142;P54652	P11142	HSPA8	2	36	27	49.5	70.897	0	1860300	940620	859710	679910	770420	1230600	2047200	1212500	1533200	955310	650390	417890	1834300	1248200	1019000	1199100	893000	981370	1.07	0.372	-	1.14	0.162	-	0.99	0.93	-	0.99	0.912	-	0.93	0.522	-	0.95	0.351	-
P11166	P11166	SLC2A1	1	1	1	4.9	54.083	0.0027658	5481.4	867.86	582.55	808.68	898.89	1394.2	5278.6	1281.1	1441.3	885.45	1073.8	577.97	4178.2	1295.8	703.09	1195	993.49	994.54	2.38	0.000863	Upregulated	0.99	0.951	-	0.66	0.116	-	0.88	0.542	-	1.05	0.917	-	0.38	1.44e-05	Downregulated
P11171	P11171	EPB41	1	3	3	2.9	97.016	0	19626	8741.8	9241.5	7687.4	7842.1	11229	19673	9191.7	14283	9708.8	7515.5	3959.3	13246	9662.8	10520	10967	10097	9383.3	1.04	0.847	-	1	0.987	-	1.06	0.603	-	1.07	0.579	-	1.09	0.531	-	1.02	0.711	-
P11172	P11172	UMPS	1	6	6	14	52.221	0	48934	14397	19292	15429	17739	32419	52515	15588	29879	19605	15606	12613	59674	20199	22782	22644	23763	22766	1.14	0.283	-	0.64	0.00801	Downregulated	0.8	0.052	-	0.77	0.0362	-	0.87	0.258	-	0.67	0.000589	-
P11177	P11177	PDHB	1	2	2	6.4	39.233	0	5505.3	1558.9	2298.8	2258.9	3012.3	5002.7	5914.1	2543.5	4226.7	3329.4	1962	1881	5136.2	3339.6	3179.1	3327.6	3109	3089.6	0.8	0.131	-	0.64	0.0594	-	0.73	0.0855	-	0.81	0.222	-	0.84	0.396	-	0.95	0.594	-
P11182	P11182	DBT	1	4	4	10.2	53.486	0	7866.2	3371.5	4544.5	4668.4	6378.7	12038	8472.2	2838	7983.2	5117.8	4639.5	3926.8	8209.5	4895.6	5944.4	6591.4	6226.5	6162.2	0.54	0.00455	Downregulated	0.44	0.00904	Downregulated	0.64	0.0392	Downregulated	0.69	0.0835	-	0.83	0.397	-	1.2	0.403	-
P11216	P11216	PYGB	1	49	39	54.8	96.695	0	1001700	562880	614820	438380	498580	707310	1099500	644360	988950	548120	427760	260960	893690	653690	639300	678760	598210	504430	0.98	0.76	-	1.11	0.225	-	1.15	0.125	-	1.03	0.734	-	1.08	0.372	-	1.12	0.0194	-
P11233	P11233	RALA	1	5	3	29.1	23.567	0	95156	23760	26896	22015	21941	26373	113830	35151	41890	29348	26563	16810	86846	38451	32077	26291	27717	27772	1.86	0.00284	Upregulated	1.1	0.555	-	1	0.919	-	0.94	0.822	-	1.06	0.803	-	0.55	4.28e-06	Downregulated
P11234	P11234	RALB	1	4	2	22.8	23.408	0	9046.8	5938.8	7811.4	5885.8	6529.3	8799.1	9959.8	8633.3	11182	8151.9	5860.1	5262.7	6710.8	7917.4	8945.3	7508.3	7445.7	7352.5	0.53	0.00669	Downregulated	0.85	0.408	-	0.93	0.761	-	0.86	0.497	-	0.9	0.694	-	1.66	7.38e-06	Upregulated
P11279	P11279	LAMP1	1	6	6	15.3	44.882	0	52765	20678	31273	17378	21292	25042	55785	29505	35566	22252	18824	13814	52042	23085	22263	22342	23388	20486	1.23	0.104	-	1.01	0.914	-	1.1	0.724	-	0.91	0.584	-	1.06	0.71	-	0.83	0.0519	-
P11310	P11310	ACADM	1	8	8	19.5	46.588	0	62452	14836	18834	18190	23825	41583	54684	16687	32242	23353	18894	16512	51239	20996	25615	28332	26981	28034	0.93	0.487	-	0.52	0.00379	Downregulated	0.67	0.0148	Downregulated	0.73	0.0255	-	0.83	0.173	-	0.74	0.0144	-
P11362	P11362	FGFR1	1	4	4	5.4	91.867	0	36971	2316.5	1648.1	1783.3	2218.3	620.65	41242	3459	5171.6	2446.8	2278.5	479.63	43214	3875.8	2865.3	2804.9	2530.5	1726.5	19.84	8.46e-05	Upregulated	2.82	0.0217	Upregulated	2.35	0.0748	-	2.16	0.0756	-	2.51	0.0845	-	0.12	4.7e-10	Downregulated
P11387;Q969P6	P11387	TOP1	2	22	22	28.5	90.725	0	318410	132400	168130	144760	165220	253870	338230	111120	250870	148790	134600	88316	283930	161600	185800	177140	201100	171430	0.89	0.142	-	0.7	0.0301	-	0.9	0.285	-	0.86	0.232	-	1.02	0.831	-	0.98	0.776	-
P11388	P11388	TOP2A	1	21	18	15.8	174.38	0	80586	36706	53516	46123	58523	80910	75223	34077	85781	55781	52884	34892	69717	47836	67369	70567	77191	54732	0.62	0.00173	Downregulated	0.59	0.00855	Downregulated	0.9	0.356	-	0.9	0.382	-	1.12	0.367	-	1.41	0.0518	-
P11413	P11413	G6PD	1	15	15	32.8	59.256	0	121870	61791	54815	47763	55199	84909	127400	75656	105760	67805	47434	35389	105510	78426	74261	78772	68178	65335	0.9	0.207	-	1	0.99	-	0.93	0.459	-	0.93	0.421	-	0.94	0.557	-	1.05	0.278	-
P11586	P11586	MTHFD1	1	31	31	32.1	101.53	0	481580	199710	231750	193490	229690	378010	556920	211170	426150	240100	184000	149820	461940	263900	295030	300860	282300	268090	0.9	0.157	-	0.73	0.0149	-	0.89	0.194	-	0.83	0.0711	-	0.9	0.303	-	0.93	0.296	-
P11766	P11766	ADH5	1	9	9	18.2	39.724	0	114410	78722	73008	58229	72324	127300	116930	83641	117600	81316	57717	48865	89080	88283	90596	92522	78027	84613	0.59	0.000676	Downregulated	0.84	0.0989	-	0.81	0.0591	-	0.8	0.0528	-	0.83	0.136	-	1.4	1.93e-06	-
P11940;Q9H361;Q4VXU2;Q96DU9	P11940;Q9H361	PABPC1;PABPC3	4	23	16	40.9	70.67	0	415420	193790	186860	158870	172710	281160	492730	235380	330840	231700	151960	98755	402900	260540	243910	287280	226610	233580	1.04	0.629	-	0.99	0.943	-	0.94	0.583	-	1.01	0.951	-	0.94	0.622	-	0.93	0.152	-
P12004	P12004	PCNA	1	11	11	50.6	28.768	0	133450	100510	115150	87616	104140	164870	120860	110900	212850	127210	91269	66483	104380	143670	157160	173450	133050	128510	0.47	9.37e-05	Downregulated	0.85	0.118	-	1	0.991	-	0.95	0.644	-	0.94	0.502	-	1.97	1e-07	Upregulated
P12081;P49590	P12081	HARS	2	21	21	36.9	57.41	0	213890	151540	147960	109670	110760	163310	219520	186690	236480	142110	105260	60578	163930	180680	162850	188650	147400	124120	0.82	0.0413	-	1.31	0.0133	-	1.19	0.0526	-	1.15	0.145	-	1.09	0.388	-	1.43	2.35e-05	-
P12107	P12107	COL11A1	1	4	4	1.1	181.06	0	49301	10916	4502.7	3731.9	5546.6	1352.5	38271	10029	7325.9	5812.2	3504	0	42831	13008	6680.9	4750.1	3654.7	1549	23.81	0.000304	Upregulated	10.95	0.00394	Upregulated	5.29	0.0209	Upregulated	4.83	0.0246	Upregulated	5.01	0.0579	-	0.28	4.23e-05	Downregulated
P12109	P12109	COL6A1	1	16	16	17.5	108.53	0	329280	77615	72451	59519	61596	44302	322890	123670	110700	96309	64209	18787	293360	105140	90396	89894	78815	60411	3.68	0.000139	Upregulated	2.15	0.00816	Upregulated	1.69	0.0327	Upregulated	1.81	0.0304	Upregulated	1.74	0.0663	-	0.5	6.51e-07	Downregulated
P12111	P12111	COL6A3	1	3	3	0.8	343.67	0	80451	6320.4	280.55	3076.6	3502.3	807.93	80914	7266.7	1903.2	6076.3	3112.7	95.202	53951	8466.6	4577.1	4264.4	4535	2805.5	30.41	0.000608	Upregulated	5.67	0.019	Upregulated	1.52	0.702	-	3.61	0.0745	-	3.42	0.112	-	0.12	0.000395	Downregulated
P12259	P12259	F5	1	15	6	7.3	251.7	0	24064	10567	12088	10362	9409.5	6212.3	24764	15063	18992	15396	7965.9	2720.8	24913	14112	12636	13859	11229	8139.2	2.07	0.00257	Upregulated	2.01	0.00891	Upregulated	1.92	0.0171	Upregulated	2.11	0.0203	Upregulated	1.73	0.0612	-	0.94	0.396	-
P12268	P12268	IMPDH2	1	11	11	30.7	55.804	0	63626	28044	28284	21559	22892	27911	68195	28728	40809	26398	22631	9754.9	62872	29908	29747	32275	33196	22595	1.58	0.00131	Upregulated	1.28	0.0536	-	1.27	0.0566	-	1.23	0.0772	-	1.37	0.0698	-	0.82	0.0025	-
P12270	P12270	TPR	1	35	35	15.6	267.29	0	162810	78715	78258	69298	69236	108420	171850	93017	138380	86305	58184	30658	125770	97986	89407	103630	86988	79236	1.05	0.641	-	1.12	0.316	-	1.09	0.474	-	1.13	0.347	-	1.06	0.66	-	1.05	0.315	-
P12429	P12429	ANXA3	1	15	15	39.9	36.375	0	125870	86125	117000	90735	107270	140550	121350	86004	153230	105090	90703	66967	95594	97125	113220	115200	116190	99931	0.51	0.00059	Downregulated	0.74	0.0407	-	0.92	0.583	-	0.9	0.462	-	1.03	0.818	-	1.74	3.21e-05	Upregulated
P12532;P17540	P12532	CKMT1A	2	5	5	15.3	47.036	0	55109	28426	28860	23402	28232	39676	57854	31762	49780	30355	23530	15160	43363	34941	34984	39864	36882	32067	0.86	0.123	-	0.96	0.632	-	0.98	0.864	-	0.97	0.778	-	1.06	0.642	-	1.15	0.0145	-
P12644	P12644	BMP4	1	2	2	5.4	46.554	0	3692.7	1504.1	2221.2	1851.7	1945.5	2292.6	4478	3038.7	4145.2	4469.8	2301.5	1518.8	3308.1	2478.9	3022.9	3853.3	1795.8	2267.7	0.83	0.412	-	0.91	0.748	-	1.06	0.732	-	1.37	0.298	-	0.98	0.956	-	1.3	0.177	-
P12694	P12694	BCKDHA	1	2	2	7	50.47	0	515.72	206.45	744.62	557.68	666.95	1386.2	612.68	384.27	983.66	488.27	482.83	590.3	479.88	574.47	919.47	1015.2	796.08	835.92	0.27	0.000435	Downregulated	0.34	0.0133	Downregulated	0.71	0.2	-	0.64	0.16	-	0.7	0.255	-	2.24	0.00871	Upregulated
P12814;P35609	P12814	ACTN1	2	46	27	57	103.06	0	350370	153860	143670	115560	123460	170730	385820	192140	243950	132570	98913	58177	307490	169250	155350	171050	135840	126220	1.43	0.00183	-	1.29	0.0321	-	1.16	0.116	-	1.09	0.384	-	1.07	0.52	-	0.81	0.00279	-
P12821	P12821	ACE	1	7	7	6.4	149.71	0	33281	16112	18587	15075	14082	12764	31846	21088	25053	19500	13419	4586.5	22489	15700	20402	17530	14077	10451	1.52	0.0103	Upregulated	1.68	0.0101	Upregulated	1.79	0.00918	Upregulated	1.75	0.0185	Upregulated	1.6	0.0383	Upregulated	1.12	0.251	-
P12830	P12830	CDH1	1	12	10	18.1	97.455	0	232090	113440	105180	84168	80975	73886	267300	173110	168950	123250	72408	42673	168760	140100	113660	97668	78770	72024	1.59	0.0107	Upregulated	1.85	0.00756	Upregulated	1.46	0.0324	-	1.41	0.11	-	1.22	0.283	-	0.93	0.556	-
P12931	P12931	SRC	1	3	1	6.5	59.834	0	2816.9	3035.2	4868.3	2660.1	3436.3	5268.1	4056.7	4725.4	6552.6	3777.2	3501.3	2829.4	2615.4	4050.1	4728.3	4848.5	4389.7	4315.6	0.35	0.000563	Downregulated	0.78	0.19	-	0.94	0.785	-	0.77	0.171	-	0.9	0.659	-	2.46	2.97e-07	Upregulated
P12955	P12955	PEPD	1	9	9	24.3	54.548	0	45171	38424	37792	32187	37011	58742	41606	51667	70825	36898	28980	28245	36398	47801	45292	45952	39224	40393	0.45	0.000336	Downregulated	0.9	0.485	-	0.86	0.321	-	0.79	0.14	-	0.83	0.267	-	1.9	3.12e-08	Upregulated
P12956	P12956	XRCC6	1	33	33	51.2	69.842	0	406500	196530	195640	176720	196430	292330	437920	221150	370090	222530	156540	102760	378360	248300	237150	280450	229960	215780	0.97	0.702	-	0.96	0.653	-	0.99	0.914	-	1.02	0.818	-	1	0.979	-	1.02	0.639	-
P13010	P13010	XRCC5	1	31	31	38.4	82.704	0	363930	205340	218840	174630	188360	302030	382890	220490	369230	230770	158450	106270	320400	260560	240560	285420	234080	222490	0.82	0.02	-	0.96	0.653	-	1	0.981	-	1	0.978	-	0.97	0.731	-	1.19	0.00031	-
P13051	P13051	UNG	1	1	1	3.8	34.645	0.00033267	5631.2	1394.4	1444.1	1009.7	1259.8	1004.6	7062.3	1103.5	2745.5	1456.8	1134.2	673.23	4159.3	2293.8	1876	1586.4	1551.5	1720.2	2.24	0.0111	Upregulated	1.16	0.657	-	1.26	0.377	-	1.02	0.822	-	1.15	0.608	-	0.51	9.66e-05	Downregulated
P13073	P13073	COX4I1	1	4	4	21.3	19.576	0	19984	11468	18995	15380	20056	35607	18834	12698	30588	17475	17524	12960	15836	17301	23200	22858	35854	23790	0.36	7.08e-05	Downregulated	0.5	0.00381	Downregulated	0.76	0.0324	-	0.71	0.025	-	1.04	0.935	-	2.06	0.0012	Upregulated
P13284	P13284	IFI30	1	3	3	13.2	27.963	0	84755	50159	62872	59978	49470	42210	91291	65652	108800	72806	48665	16120	61724	64394	77205	83589	60470	43999	1.12	0.397	-	1.54	0.0122	Upregulated	1.84	0.0097	Upregulated	1.95	0.015	Upregulated	1.63	0.0379	Upregulated	1.56	3.59e-05	Upregulated
P13473	P13473	LAMP2	1	2	2	5.1	44.96	0	19835	7933	9293.1	5749.9	6275	7236.2	20852	8541.1	11164	5712.2	4808	1757.4	31660	7129.6	7375.2	6571.8	5936	3739	2.94	0.00174	Upregulated	1.73	0.0268	Upregulated	1.79	0.0379	Upregulated	1.4	0.152	-	1.49	0.127	-	0.55	0.000567	Downregulated
P13489	P13489	RNH1	1	10	10	27.3	49.973	0	80768	24544	22631	19882	22493	32282	81392	31235	38413	27332	18986	11165	65762	34101	29333	35385	25418	27562	1.57	0.00219	Upregulated	1.12	0.314	-	0.98	0.865	-	1.06	0.59	-	1	0.98	-	0.66	2.17e-06	Downregulated
P13497;Q9Y6L7;O43897	P13497	BMP1	3	10	10	11.5	111.25	0	33520	13346	14997	10594	11763	12452	40936	23811	22751	22936	10853	6216.5	31089	18139	18719	22038	15316	15557	1.44	0.0312	-	1.36	0.14	-	1.22	0.243	-	1.41	0.164	-	1.12	0.522	-	0.89	0.236	-
P13591	P13591	NCAM1	1	4	4	5.2	94.573	0	41765	2968.1	606.25	1780	2526.4	1100.1	41030	4680.3	2449.4	4253.5	2235	0	40764	4484.5	4069.2	3390.1	3255.3	2134	19.93	0.000636	Upregulated	3.55	0.0451	Upregulated	1.75	0.476	-	2.79	0.0996	-	2.71	0.117	-	0.14	7.48e-06	Downregulated
P13639	P13639	EEF2	1	44	43	46	95.337	0	1179900	487170	530660	415320	452920	826290	1271300	581990	909380	529750	396870	282630	1096400	652630	636510	737160	603190	641430	0.99	0.913	-	0.87	0.142	-	0.91	0.273	-	0.88	0.233	-	0.87	0.234	-	0.89	0.0124	-
P13667	P13667	PDIA4	1	40	40	51.8	72.932	0	651010	327320	348890	292800	330040	421080	596180	328740	577320	323290	236690	143650	669900	473480	476390	474140	377610	330510	1.05	0.629	-	1.12	0.424	-	1.21	0.0978	-	1.12	0.358	-	1.11	0.398	-	1.08	0.33	-
P13674	P13674	P4HA1	1	4	4	7.3	61.049	0	4177.2	1106.9	1773.3	1222.8	1193.2	2340.9	3976.6	993.64	2965.8	1218.7	1223.9	920.01	4347.5	1834	3009.1	2869.8	2480.3	2411.2	1.07	0.687	-	0.6	0.0638	-	1.04	0.899	-	0.83	0.462	-	0.88	0.638	-	0.79	0.179	-
P13693;Q56UQ5	P13693	TPT1	2	6	6	25.6	19.595	0	70000	56007	78485	45192	40177	52479	60312	45696	79081	35901	38223	13951	54477	57763	59337	49063	46956	30686	0.96	0.824	-	1.52	0.0399	Upregulated	1.84	0.0314	Upregulated	1.32	0.253	-	1.42	0.0837	-	1.59	0.00452	Upregulated
P13716	P13716	ALAD	1	5	5	21.8	36.294	0	31049	13091	11375	7067.2	8550.3	12525	29184	15241	18547	10463	8202	4321.6	25330	14605	12200	11532	10045	9339.2	1.59	0.00243	Upregulated	1.45	0.0131	-	1.23	0.0905	-	1.02	0.875	-	1.09	0.546	-	0.75	0.00715	-
P13726	P13726	F3	1	4	4	18	33.067	0	37941	9161.2	9975.5	9004.3	8721.7	13483	36997	9811.4	15243	10803	8810.1	4022.7	57080	12007	12136	11579	10600	11169	2.33	0.00309	Upregulated	0.98	0.922	-	1.03	0.842	-	1.04	0.772	-	1.07	0.704	-	0.44	8.68e-07	Downregulated
P13797	P13797	PLS3	1	18	12	33.5	70.81	0	149830	62951	57856	41722	46988	68329	149470	75292	86328	56357	41483	19326	131530	65934	67702	76199	58002	50459	1.56	0.00356	Upregulated	1.35	0.0512	-	1.22	0.152	-	1.18	0.24	-	1.15	0.334	-	0.78	0.000731	-
P13798	P13798	APEH	1	11	11	16.4	81.224	0	317030	101090	92576	75298	85453	126180	320900	114640	136710	86075	63997	47447	263940	104950	105530	113420	86019	88887	1.65	0.000344	Upregulated	1.07	0.508	-	0.97	0.749	-	0.95	0.629	-	0.94	0.553	-	0.6	4.06e-07	Downregulated
P13804	P13804	ETFA	1	4	4	19.5	35.079	0	16177	2453.9	2479.4	2451.9	3198.2	5546.9	14156	2267.2	4538.4	2729.4	2640.9	1678.4	16624	3274	4045.2	4444.9	3268.9	3867.1	2.11	0.00126	Upregulated	0.65	0.043	Downregulated	0.78	0.188	-	0.81	0.253	-	0.89	0.548	-	0.37	7.06e-07	Downregulated
P13807	P13807	GYS1	1	1	1	3.3	83.785	0.0078387	1385.7	137.75	168.28	116.31	196.02	159.11	1460.6	0	232.15	228.61	187.8	0	1634.5	152.16	213.71	146.77	456.27	0	3.74	0.00209	Upregulated	-	-	-	0.74	0.655	-	0.78	0.665	-	1.45	0.522	-	0.25	2.01e-05	Downregulated
P13861	P13861	PRKAR2A	1	8	8	21.5	45.518	0	12692	7242.4	8567.2	6533.1	7864.6	14569	11409	8785.8	13028	9104.7	6823.5	4327.3	11303	8454.1	8664.7	9756.9	8858.5	9061.1	0.63	0.00796	Downregulated	0.79	0.116	-	0.85	0.273	-	0.85	0.291	-	0.91	0.591	-	1.35	0.000197	-
P13984	P13984	GTF2F2	1	4	4	14.1	28.38	0	6160	2463.7	2306.3	1582.9	2308.5	3159.4	9508.5	3150.6	4933.3	2494.2	1940.9	1626.6	5831.2	3048.7	2905.6	4167	2685.7	2419.9	1.35	0.125	-	1	0.979	-	0.99	0.968	-	0.95	0.808	-	0.95	0.878	-	0.72	0.00795	-
P13987	P13987	CD59	1	2	2	15.6	14.177	0	53539	31709	36333	26220	30297	53835	50464	42141	51858	35752	29293	26950	44803	35179	34089	35332	37050	38455	0.57	0.00205	Downregulated	0.76	0.0865	-	0.74	0.082	-	0.71	0.0612	-	0.81	0.234	-	1.32	0.000629	-
P13995	P13995	MTHFD2	1	1	1	3.4	37.895	0.0027439	4717.9	1072.7	574.26	764.98	1053.5	1969.4	4070.2	803.76	990.74	901.23	601.43	498.6	3522.3	1057.2	939.17	1016.5	1189.8	815.99	1.9	0.015	Upregulated	0.83	0.586	-	0.61	0.151	-	0.79	0.498	-	0.94	0.908	-	0.42	3.76e-05	Downregulated
P14151	P14151	SELL	1	1	1	2.2	42.187	0	14999	6492.2	7051.6	5282.8	5221.8	3939.1	15716	9072.4	9942.1	7641.3	5531.6	2922.9	12657	6101.5	6831	6690	5718.5	4662.2	1.65	0.0231	Upregulated	1.5	0.115	-	1.44	0.129	-	1.43	0.16	-	1.38	0.253	-	0.87	0.14	-
P14314	P14314	PRKCSH	1	17	17	32	59.425	0	339880	162420	152650	126420	140860	179920	308570	156350	260290	154080	93649	43052	327360	202880	219380	229820	174230	149240	1.35	0.0793	-	1.3	0.16	-	1.37	0.133	-	1.31	0.194	-	1.2	0.426	-	0.96	0.631	-
P14324	P14324	FDPS	1	6	6	14.8	48.275	0	126500	61982	62640	54085	59174	75658	111940	75679	106680	68039	51419	34197	106550	75832	74859	89819	65781	62990	0.94	0.485	-	1.05	0.591	-	1.04	0.695	-	1.08	0.431	-	1.04	0.71	-	1.12	0.0134	-
P14543	P14543	NID1	1	1	1	0.7	136.38	0.0027506	11913	2464.7	2361	2660	2660.8	1144.9	7295.5	2261.9	3612.4	4248	2147.8	525.78	5858.5	3611.6	2124.6	3485.6	4294.4	1303.4	3.97	0.000718	Upregulated	2.4	0.0088	Upregulated	2.02	0.0202	Upregulated	3.15	0.0136	Upregulated	3.07	0.0141	Upregulated	0.67	0.0406	-
P14550	P14550	AKR1A1	1	12	12	42.2	36.573	0	74105	19768	17226	14219	17278	27258	75798	24487	31371	20096	15868	11905	63398	30615	23230	24460	17340	22446	1.63	0.000754	Upregulated	1.03	0.828	-	0.86	0.162	-	0.84	0.115	-	0.85	0.249	-	0.55	1.21e-06	Downregulated
P14618	P14618	PKM	1	52	50	81	57.936	0	2510600	1075900	1026200	815980	914640	1433800	3270700	1448600	1912900	1187600	859440	552620	3115400	1407200	1306800	1426200	1169700	1154200	1.36	0.0116	-	1.09	0.342	-	1.01	0.947	-	0.98	0.843	-	0.98	0.797	-	0.74	0.000176	-
P14625;Q58FF3	P14625	HSP90B1	2	39	38	43.6	92.468	0	644730	290210	338780	308130	351160	453510	581260	255580	556960	331080	268570	152600	665560	394740	437310	443960	405270	323610	1	0.97	-	0.9	0.412	-	1.1	0.298	-	1.08	0.497	-	1.16	0.187	-	1.06	0.595	-
P14635	P14635	CCNB1	1	3	3	9	48.337	0	12530	7416.7	8086.4	7510.1	5864.7	14634	16002	10582	13541	9063.6	6289.9	6035.5	22338	9062.9	8784.2	10813	7868.1	9000.7	0.82	0.276	-	0.78	0.12	-	0.76	0.0828	-	0.83	0.222	-	0.69	0.0924	-	0.93	0.773	-
P14735	P14735	IDE	1	14	14	16.5	117.97	0	39880	16956	18575	13330	15583	23047	39342	19469	29488	18174	14799	7159.1	31256	21783	21082	24301	19380	15765	1.18	0.141	-	1.13	0.268	-	1.17	0.18	-	1.12	0.37	-	1.16	0.283	-	0.97	0.551	-
P14866	P14866	HNRNPL	1	12	11	26.3	64.132	0	188750	60766	68417	57454	65081	117390	211740	75624	114100	81249	57686	41975	184410	88531	88130	98309	79157	90972	1.13	0.112	-	0.79	0.0339	-	0.82	0.0563	-	0.86	0.113	-	0.85	0.127	-	0.73	5.6e-06	-
P14868	P14868	DARS	1	15	15	36.9	57.136	0	132190	65637	66843	53575	63849	100220	141710	80410	108540	72059	53333	38238	107200	81375	82017	87295	80529	77280	0.85	0.0587	-	0.92	0.296	-	0.9	0.206	-	0.89	0.167	-	0.95	0.594	-	1.08	0.0677	-
P14923	P14923	JUP	1	18	17	27	81.744	0	131360	75281	73339	55696	63245	88336	147410	90618	109430	73516	62587	37592	116130	78188	85660	82913	70210	68435	0.96	0.592	-	1.08	0.479	-	1.03	0.735	-	0.98	0.805	-	1.04	0.753	-	1.08	0.197	-
P14927	P14927	UQCRB	1	3	3	29.7	13.53	0	12297	4997.2	5938.5	5000.5	7286.8	23962	11114	3671.7	10947	7802.4	6353.1	9939.3	11491	8292.5	6904	10310	8879.1	15323	0.34	0.000105	Downregulated	0.29	0.00428	Downregulated	0.35	0.00269	Downregulated	0.41	0.0132	Downregulated	0.47	0.00693	Downregulated	1.14	0.561	-
P15104	P15104	GLUL	1	5	5	11.3	42.064	0	68819	26674	20752	19335	20538	28587	93932	55632	44806	32623	22813	19543	62399	27948	27769	32259	24389	23507	1.36	0.0953	-	1.21	0.554	-	0.87	0.64	-	0.96	0.967	-	0.91	0.794	-	0.72	0.0239	-
P15151	P15151	PVR	1	4	4	9.8	45.302	0	13940	23146	30795	22417	19629	24872	15722	32469	39577	32067	21626	14023	13176	26464	27413	29077	25726	21433	0.32	0.000112	Downregulated	1.12	0.463	-	1.17	0.356	-	1.2	0.286	-	1.1	0.606	-	3.57	4.7e-10	Upregulated
P15170;Q8IYD1	P15170;Q8IYD1	GSPT1;GSPT2	2	11	11	18.2	55.755	0	287890	107480	100520	86817	106310	163410	302390	126300	180460	122500	88082	58721	254660	139140	135870	149740	120360	127470	1.17	0.0486	-	0.94	0.45	-	0.9	0.273	-	0.93	0.436	-	0.95	0.572	-	0.79	2.53e-05	-
P15289	P15289	ARSA	1	3	3	7.9	53.588	0	26614	5795	8276.6	5746.1	6586.7	5591.8	29052	10111	9568.6	7144.2	5227.1	3367.7	24839	5847.9	5635.6	5934.8	5456.8	5087.3	2.57	0.000386	Upregulated	1.26	0.374	-	1.2	0.488	-	1.17	0.508	-	1.21	0.422	-	0.47	2.67e-05	Downregulated
P15291	P15291	B4GALT1	1	5	5	22.1	43.92	0	38600	10440	11317	9427	10629	10088	37270	12681	17313	12843	8973.8	2999.3	45744	13453	11514	11697	11355	8417.8	2.84	0.000309	Upregulated	1.54	0.0191	Upregulated	1.46	0.0404	-	1.51	0.0516	Upregulated	1.56	0.0599	-	0.53	4.99e-07	Downregulated
P15311;P35241	P15311	EZR	2	44	33	56.1	69.412	0	1682900	1133100	971050	699270	771280	1171700	1891300	1645900	1616000	1006900	657490	405030	1436700	1283800	1123600	1196800	881790	924360	0.97	0.746	-	1.44	0.019	-	1.13	0.16	-	1.06	0.525	-	0.98	0.853	-	1.18	0.13	-
P15374	P15374	UCHL3	1	3	3	15.2	26.182	0	3948.1	3768.1	4311.1	2352.1	3015.1	5254.7	3517.1	5157.1	5095.8	3743.4	3852.3	1947.1	2776.7	4351.1	4988.4	4675.1	4075.7	3863.5	0.45	0.000871	Downregulated	1.05	0.779	-	1.01	0.99	-	0.87	0.363	-	1.05	0.889	-	2.24	3.29e-06	Upregulated
P15514	P15514	AREG	1	2	2	7.9	27.895	0	9718	5113.9	5192.8	3569.5	5469.2	6563.5	16631	7813.4	10209	8610.2	7029.1	4340.2	9215.6	6217.3	7383.6	7421	5116.8	4401	1	0.949	-	0.98	0.945	-	1	0.889	-	1.03	0.892	-	1.12	0.75	-	1.03	0.802	-
P15529	P15529	CD46	1	2	2	3.8	43.747	0	50239	24875	27195	16737	15883	20376	47330	27304	33122	20486	12282	9284.5	46216	22818	23991	23406	18876	15846	1.48	0.00459	-	1.41	0.037	-	1.39	0.0589	-	1.19	0.152	-	1.04	0.769	-	0.85	0.108	-
P15531	P15531	NME1	1	9	5	57.2	17.149	0	57376	34813	32880	21233	24433	63253	58186	34669	42317	25422	14845	11948	49514	30290	39133	45395	31823	32516	0.81	0.382	-	0.9	0.766	-	0.9	0.796	-	0.83	0.581	-	0.74	0.388	-	1.04	0.837	-
P15559	P15559	NQO1	1	15	15	43.1	30.867	0	450100	219380	197630	184340	221790	348820	450190	252030	360170	236100	188600	128850	331940	237500	251630	246120	232980	219430	0.85	0.119	-	0.89	0.286	-	0.87	0.203	-	0.88	0.271	-	0.97	0.817	-	1.06	0.296	-
P15586	P15586	GNS	1	13	13	28.1	62.081	0	244050	149200	170290	127280	152580	176330	275970	229940	262950	212390	129710	90185	254340	162770	179540	192910	152140	156430	0.84	0.119	-	1.07	0.708	-	1.05	0.659	-	1.09	0.535	-	1.03	0.813	-	1.26	0.00643	-
P15692	P15692	VEGFA	1	3	3	15.9	27.042	0	95755	34798	41010	34653	38023	59120	91579	45320	72786	57989	52450	48537	74578	43260	38020	66900	63020	67456	0.64	0.0695	-	0.55	0.0369	Downregulated	0.58	0.0786	-	0.73	0.301	-	0.82	0.608	-	1.04	0.88	-
P15848	P15848	ARSB	1	4	4	7.3	59.687	0	13631	6848.6	5565.5	5713.3	6221.2	5833.3	11816	7759.7	8699.4	8644.7	3990.1	3305.8	9171.7	7744	7114	6049.1	6427.3	6040.6	1.04	0.825	-	1.22	0.211	-	1.01	0.907	-	1.18	0.516	-	1.08	0.738	-	1.08	0.495	-
P15880	P15880	RPS2	1	13	13	46.8	31.324	0	306280	188900	206800	177490	209660	390980	321010	177340	362370	205170	162300	160560	263600	218850	249670	258420	254290	270440	0.51	0.000114	Downregulated	0.61	0.0061	Downregulated	0.74	0.0172	-	0.7	0.0219	-	0.78	0.0777	-	1.38	0.000533	-
P15907	P15907	ST6GAL1	1	3	3	7.9	46.604	0	71767	17623	9295.3	9800.7	10624	4287.9	63742	20213	21237	19100	12282	2881.7	53443	22116	13900	14638	13637	9016.5	5.37	0.00035	Upregulated	3.09	0.007	Upregulated	1.93	0.0614	-	2.34	0.0436	Upregulated	2.28	0.0698	-	0.45	2.78e-05	Downregulated
P15924	P15924	DSP	1	26	26	10.8	331.77	0	120510	48919	58104	46581	54478	83374	130200	62957	87957	58824	53720	35554	124830	68959	64377	68186	64514	68968	0.95	0.507	-	0.82	0.0595	-	0.84	0.0686	-	0.83	0.067	-	0.95	0.638	-	0.91	0.0958	-
P15927	P15927	RPA2	1	6	6	37.4	29.247	0	42525	26783	28584	22127	26066	38899	37139	27312	52652	32383	21457	12739	35638	34571	33757	37438	30568	28624	0.71	0.00936	-	0.98	0.899	-	1.09	0.413	-	1.06	0.597	-	1.03	0.778	-	1.47	6.17e-06	-
P16035	P16035	TIMP2	1	10	10	41.4	24.399	0	197010	90210	88951	73343	65124	83026	214430	142620	156770	128810	65631	28531	150110	120480	110990	126830	99802	90715	1.36	0.0542	-	1.55	0.0325	Upregulated	1.35	0.0842	-	1.5	0.0634	-	1.21	0.352	-	1.03	0.796	-
P16070	P16070	CD44	1	10	10	15	81.537	0	449700	184590	183990	134360	135690	189260	426790	226240	220240	162120	117840	82296	372090	213350	213170	194800	150020	152030	1.39	0.00309	-	1.26	0.0294	-	1.11	0.508	-	1.04	0.69	-	0.98	0.838	-	0.79	0.0089	-
P16083	P16083	NQO2	1	3	3	8.2	25.918	0	41605	18536	18378	15936	15380	21570	41389	23776	29974	16507	12277	11842	39674	21648	18499	22489	17886	18351	1.08	0.496	-	1.02	0.859	-	0.92	0.623	-	0.92	0.648	-	0.86	0.42	-	0.86	0.0369	-
P16104;Q96QV6;Q8IUE6	P16104;Q96QV6;Q8IUE6	H2AFX;HIST1H2AA;HIST2H2AB	3	7	4	38.5	15.144	0	128030	120410	153050	93853	159410	250070	117920	76912	194270	101830	55378	45711	85230	116540	161210	153700	151080	120400	0.42	0.0046	Downregulated	0.74	0.316	-	1.04	0.776	-	0.84	0.624	-	0.98	0.943	-	2.14	0.000729	Upregulated
P16144	P16144	ITGB4	1	17	17	10.8	202.16	0	108360	60684	82666	57495	58784	95431	113260	89016	114080	77195	60467	57336	93156	75018	89276	77507	70889	81797	0.6	0.00577	Downregulated	0.77	0.156	-	0.87	0.471	-	0.77	0.175	-	0.79	0.283	-	1.34	0.000421	-
P16152	P16152	CBR1	1	5	4	22.4	30.375	0	12793	4386	4378.6	2981.6	3904	6581.3	11694	6142.6	8322.2	4719.5	3511.8	2103.1	10313	6387.2	5724.4	5882.2	4673.9	5077.6	1.25	0.113	-	1.09	0.557	-	1.02	0.881	-	0.9	0.529	-	0.94	0.749	-	0.79	0.00998	-
P16219	P16219	ACADS	1	2	2	3.9	44.297	0.00064914	22678	23257	24317	21252	22493	41228	28741	24853	50733	25545	22093	16468	8482	25487	32179	34019	32428	32294	0.31	0.00289	Downregulated	0.71	0.0103	-	0.87	0.227	-	0.81	0.0594	-	0.88	0.304	-	2.63	9.56e-06	Upregulated
P16233	P16233	PNLIP	1	1	1	3	51.156	0	4972	847.55	856.65	891.33	451.28	746.54	5636.3	1055	2749.8	543.4	415.38	135.9	7126	3002	2422.1	1838.2	1245.1	903.03	5.26	0.00142	Upregulated	2.53	0.0996	-	2.7	0.0729	-	1.78	0.303	-	1.28	0.656	-	0.39	0.0052	Downregulated
P16278;Q6UWU2	P16278	GLB1	2	17	17	27.6	76.074	0	192160	66162	68316	54407	57090	49203	212480	98479	112320	94332	55995	21898	219710	82142	75385	76450	65078	54519	2.37	0.000284	Upregulated	1.68	0.0099	Upregulated	1.51	0.0205	Upregulated	1.61	0.0384	Upregulated	1.47	0.0677	-	0.66	8.56e-05	Downregulated
P16333;O43639	P16333	NCK1	2	3	3	8.5	42.864	0	6362.1	2151	1601.9	1252.3	1318.5	1946.8	6941.6	2709.8	2404.5	1733.1	1356.8	583.15	5846.1	2080.2	1892.6	1924.4	1938.9	1895.3	2.16	0.00272	Upregulated	1.43	0.133	-	1.05	0.78	-	1.05	0.795	-	1.12	0.646	-	0.54	3.8e-05	Downregulated
P16401;REV__P16401	P16401	HIST1H1B	2	18	12	52.2	22.58	0	318270	147830	173530	138780	181720	287440	351720	132440	273000	172180	119130	95260	389540	195210	189200	221810	187400	177120	0.93	0.513	-	0.75	0.0721	-	0.87	0.222	-	0.88	0.261	-	0.92	0.579	-	0.92	0.375	-
P16402	P16402	HIST1H1D	1	18	5	48.9	22.35	0	139890	65430	94627	66986	84249	118990	166260	53189	144040	75130	63468	40016	168660	93358	103130	108930	107940	94558	0.92	0.418	-	0.74	0.0985	-	1.04	0.676	-	0.91	0.461	-	1.06	0.684	-	1.02	0.954	-
P16403	P16403	HIST1H1C	1	20	7	53.1	21.364	0	132680	67900	89040	68962	77331	119020	162260	65402	162250	87416	67504	44929	154080	83201	103320	116870	125080	118300	0.77	0.0505	-	0.68	0.0214	-	0.94	0.702	-	0.88	0.369	-	0.99	0.943	-	1.13	0.35	-
P16422	P16422	EPCAM	1	12	12	39.2	34.932	0	221880	147720	180090	122960	118020	134470	220080	193960	250850	176430	122030	74908	196640	189250	197920	186920	144420	120300	0.88	0.31	-	1.32	0.0516	-	1.38	0.0518	-	1.27	0.11	-	1.16	0.369	-	1.46	1.89e-05	-
P16435	P16435	POR	1	7	7	13.4	76.689	0	32642	16084	20153	15242	22366	40381	27566	15442	32304	20273	17461	15858	27603	18523	24112	25029	24779	26360	0.51	0.000539	Downregulated	0.53	0.00412	Downregulated	0.69	0.0168	-	0.66	0.0181	Downregulated	0.81	0.139	-	1.32	0.0232	-
P16615;O14983	P16615	ATP2A2	2	10	9	10.7	114.76	0	14480	9055.6	12655	10810	15533	31653	12449	6334.7	22435	14146	12779	11700	13806	12074	16285	17822	17968	18909	0.32	0.000102	Downregulated	0.39	0.00584	Downregulated	0.62	0.0138	Downregulated	0.62	0.0187	Downregulated	0.77	0.125	-	1.9	0.00506	Upregulated
P16930	P16930	FAH	1	6	6	19.3	46.374	0	22791	5294.1	4257.5	4546.6	5195.4	6227.7	18911	7156.3	9801.1	5478.9	3498	2792.8	20594	6662	4504.9	4796.2	4035.3	3842.5	2.26	0.000984	Upregulated	1.25	0.173	-	1.01	0.981	-	1.04	0.864	-	1.01	0.984	-	0.48	1.97e-05	Downregulated
P16949;Q9H169;REV__P36956;Q9NZ72;H7BZ55	P16949	STMN1	5	14	10	68.5	17.302	0	177890	147630	130050	106440	100680	126130	220240	165030	234250	127840	87801	28564	166070	160940	148910	152290	120510	72627	1.27	0.11	-	1.95	0.00722	Upregulated	1.81	0.0172	Upregulated	1.67	0.0301	Upregulated	1.52	0.0828	-	1.36	0.000574	-
P16989	P16989	YBX3	1	4	1	14	40.089	0	11221	3528.2	4164	2127.3	2661.7	3621.2	12954	4259.9	4329.7	4191	1845.4	1281.4	9566	4820.7	4050.3	4700.7	2905.9	3313.4	1.99	0.0015	Upregulated	1.35	0.0795	-	1.21	0.406	-	1.2	0.405	-	0.95	0.821	-	0.59	0.000608	Downregulated
P17028	P17028	ZNF24	1	1	1	5.2	42.155	0.002689	127980	0	0	0	2966.5	0	100600	0	0	0	2941.3	0	44679	5383.8	1655.1	602.48	810.18	0	-	-	-	-	-	-	-	-	-	-	-	-	-	-	-	0.03	9.6e-05	Downregulated
P17050	P17050	NAGA	1	4	4	12.4	46.564	0	21753	6729.9	8634.9	5184.1	6012.8	6052.2	22978	9226.1	13041	9296.7	6329.9	2426.7	17698	7156.3	9113.4	7304.4	7752	5503.9	2.13	0.000402	Upregulated	1.44	0.0428	-	1.66	0.0118	Upregulated	1.41	0.0977	-	1.5	0.0637	-	0.71	0.00132	-
P17066;P48741	P17066;P48741	HSPA6;HSPA7	2	9	1	14.6	71.027	0	54215	36110	29417	21852	25665	40373	49986	38288	50711	27388	13483	7639.7	36425	36464	39812	37294	28128	26246	0.99	0.913	-	1.43	0.109	-	1.33	0.208	-	1.15	0.487	-	1.01	0.929	-	1.24	0.112	-
P17096	P17096	HMGA1	1	3	3	30.8	11.676	0	65337	28198	27387	22861	26376	48604	64815	34118	48775	33304	21401	7933.4	61006	36758	34503	41026	32495	25936	1.24	0.24	-	1.16	0.416	-	1.12	0.555	-	1.18	0.451	-	1.12	0.594	-	0.92	0.0842	-
P17152	P17152	TMEM11	1	1	1	8.3	21.541	0.009698	2193.8	384.28	390.62	329.95	935.43	1277.6	1627.6	388.6	936.5	606.57	633.58	253.04	1983.6	850.3	708.5	508.15	744.19	514.53	1.5	0.124	-	0.74	0.446	-	0.8	0.629	-	0.7	0.399	-	1.3	0.467	-	0.59	0.0206	Downregulated
P17174	P17174	GOT1	1	19	19	54	46.247	0	475660	214020	195260	172030	195940	296090	466870	295390	352260	212480	161580	138820	446490	270330	209370	228250	199060	209270	1	0.945	-	1.01	0.885	-	0.84	0.209	-	0.84	0.213	-	0.87	0.364	-	0.89	0.104	-
P17252	P17252	PRKCA	1	1	1	1.5	76.749	0.0032145	544.02	471.75	371.3	337.36	181.35	615.06	275.2	355.15	361.16	853.78	314.39	212.69	585.22	382.8	467.05	390.6	514.48	545.41	0.51	0.0405	Downregulated	0.8	0.427	-	0.7	0.299	-	1.07	0.993	-	0.77	0.513	-	1.64	0.0748	-
P17301	P17301	ITGA2	1	5	5	5.1	129.29	0	3598.7	849.62	1026.4	883.46	817.62	768.03	2641.9	1087	1689.3	1094.6	831.09	308.41	5987.5	1286.9	1293.9	1263.7	1056.3	636.2	3.49	0.00348	Upregulated	1.62	0.0565	-	1.76	0.0369	Upregulated	1.72	0.0472	Upregulated	1.64	0.117	-	0.48	0.00039	Downregulated
P17405	P17405	SMPD1	1	4	4	7.1	69.935	0	3465.9	1815.2	1722.2	803.88	871.05	1159.6	3541.8	2199.1	1951.6	1854.1	1300.8	857.09	2889.3	1690.5	1508.8	1276.9	1562.1	1333.3	1.29	0.208	-	1.36	0.225	-	1.09	0.725	-	0.96	0.921	-	1.06	0.871	-	0.87	0.325	-
P17480	P17480	UBTF	1	12	12	17.3	89.405	0	56996	28959	30429	28751	33307	61737	63833	27137	58759	37942	30826	17551	50493	40966	42394	47038	42067	45210	0.69	0.0111	-	0.71	0.0598	-	0.82	0.2	-	0.86	0.305	-	0.93	0.664	-	1.21	0.0606	-
P17655	P17655	CAPN2	1	9	9	14.1	79.994	0	152230	41958	40463	28772	36928	55089	166080	52103	73490	42455	33557	18640	139060	45117	48779	49800	49218	43710	1.9	0.000176	Upregulated	1.06	0.643	-	1.05	0.605	-	0.95	0.603	-	1.08	0.537	-	0.54	2.42e-08	Downregulated
P17706	P17706	PTPN2	1	2	2	5.5	48.473	0	2551.6	1594.6	1743.5	1137	1124.6	1835.1	2379.6	1455.9	2190	2277.9	1387.5	740.08	1641.4	1534.1	1919.2	1793.3	1547.2	1764.3	0.72	0.099	-	0.93	0.721	-	1.04	0.882	-	1.08	0.799	-	0.98	0.937	-	1.4	0.0165	-
P17812	P17812	CTPS1	1	12	11	21	66.69	0	63349	25480	24437	21883	23966	37088	66569	27818	41349	29424	22146	13915	55637	31888	31975	33026	28925	30216	1.1	0.26	-	0.92	0.382	-	0.91	0.336	-	0.95	0.56	-	0.97	0.783	-	0.85	0.00167	-
P17844	P17844	DDX5	1	21	14	35.3	69.147	0	152250	57708	72000	67462	78359	149430	160130	56204	127500	78629	66933	49852	130940	75562	94459	117450	109160	108040	0.71	0.00272	-	0.55	0.00412	Downregulated	0.73	0.018	-	0.79	0.0758	-	0.87	0.278	-	1.04	0.86	-
P17858	P17858	PFKL	1	8	6	9.6	85.018	0	39196	18353	21366	18264	18310	25128	52920	21674	36098	21761	18291	13155	47902	23402	23841	22666	20216	21806	1.07	0.621	-	0.88	0.327	-	0.97	0.87	-	0.92	0.59	-	0.95	0.791	-	0.87	0.0643	-
P17900	P17900	GM2A	1	4	4	32.1	20.838	0	100950	34024	40003	37373	34853	33414	80549	67177	94655	83099	29405	12576	73454	51890	63744	78501	57384	52583	1.27	0.223	-	1.36	0.227	-	1.51	0.142	-	1.83	0.0776	-	1.29	0.384	-	1.18	0.338	-
P17931	P17931	LGALS3	1	5	5	22.4	26.152	0	38298	11054	13430	13217	12127	18194	37057	12528	22964	13677	13646	11335	31305	12211	16354	15875	17302	17636	1.01	0.866	-	0.62	0.025	Downregulated	0.78	0.207	-	0.78	0.253	-	0.89	0.638	-	0.76	0.0129	-
P17936	P17936	IGFBP3	1	16	16	41.2	31.674	0	324470	124790	123320	110410	106530	53853	437900	183260	234660	216470	106410	16531	379640	230920	195160	255110	167570	97862	3.41	0.00219	Upregulated	2.88	0.0125	Upregulated	2.58	0.027	Upregulated	3.19	0.024	Upregulated	2.44	0.0676	-	0.81	0.0795	-
P17948	P17948	FLT1	1	2	2	1.5	150.77	0	3412.9	837.58	1100.1	1501.2	918.62	970.15	4224.4	1453.8	1824.3	1764.2	1238	224.75	3555	1385.8	1039.1	1390.7	917.52	1161.4	2.44	0.00868	Upregulated	1.44	0.236	-	1.35	0.332	-	1.99	0.098	-	1.5	0.358	-	0.64	0.0105	Downregulated
P17980	P17980	PSMC3	1	18	18	47.6	49.203	0	89346	49493	63382	54619	60178	90747	103240	58252	103010	68691	56169	48303	74433	70374	73118	83127	73407	78165	0.56	0.00141	Downregulated	0.68	0.0191	-	0.79	0.0978	-	0.82	0.166	-	0.87	0.369	-	1.41	0.000222	-
P17987	P17987	TCP1	1	23	23	49.5	60.343	0	206190	119700	122760	93069	112070	174130	231420	130680	205450	118770	93585	67858	164650	149790	150630	153700	136100	132170	0.77	0.0117	-	0.93	0.384	-	0.96	0.61	-	0.88	0.143	-	0.95	0.533	-	1.21	0.000926	-
P18031	P18031	PTPN1	1	4	4	11.5	49.966	0	5097	1633	1972.2	1454.3	1719.9	3394.8	4622.1	1868.1	2562	2205.3	985.45	1187	3537.1	1850.8	2147.9	2069.4	1340.6	1821.6	1	0.99	-	0.74	0.145	-	0.81	0.336	-	0.82	0.376	-	0.66	0.185	-	0.76	0.028	-
P18065	P18065	IGFBP2	1	11	11	37.5	34.814	0	101590	56746	61675	67928	58730	131460	94679	81040	113570	122730	57227	56195	76003	71520	78842	162390	68348	130790	0.41	0.000117	Downregulated	0.57	0.00488	Downregulated	0.59	0.0097	Downregulated	0.97	0.814	-	0.6	0.0195	Downregulated	1.68	0.00424	Upregulated
P18074	P18074	ERCC2	1	2	2	4.3	86.908	0.00063715	287.82	0	0	0	0	0	243.99	0	0	154.15	0	0	388.22	0	0	0	0	0	-	-	-	-	-	-	-	-	-	-	-	-	-	-	-	-	-	-
P18075	P18075	BMP7	1	1	1	1.6	49.312	0.0026882	18193	2286.7	1164.4	2611.7	1698.6	584.36	20019	3056	3841	3768	1717.9	882.88	22184	2961.8	1889.9	3076.5	2166	2155	7.16	0.00146	Upregulated	1.77	0.145	-	1.2	0.583	-	2.14	0.125	-	1.43	0.389	-	0.23	7.17e-07	Downregulated
P18077	P18077	RPL35A	1	5	5	34.5	12.538	0	37112	40388	45099	36260	52216	88893	33590	38729	77405	49468	38814	41474	27737	51408	60390	65038	55088	61003	0.24	4.82e-05	Downregulated	0.57	0.0076	Downregulated	0.69	0.0294	-	0.68	0.0297	-	0.77	0.127	-	2.86	1.33e-08	Upregulated
P18085	P18085	ARF4	1	3	2	17.2	20.511	0	1444	1863.2	2098.9	1825.5	2480.1	5399.3	1000.5	1461.3	2476.9	1388.8	1318.4	862.68	1190.2	1215.7	2148.5	2509.4	2413.2	1354.9	0.26	0.00684	Downregulated	0.6	0.309	-	0.77	0.738	-	0.78	0.747	-	0.94	0.933	-	2.98	3.8e-05	Upregulated
P18124	P18124	RPL7	1	15	15	49.6	29.225	0	136110	69792	75524	64135	86605	168980	129770	68800	133880	79553	68347	70836	119690	88122	97643	101480	106540	116300	0.51	0.000179	Downregulated	0.55	0.00394	Downregulated	0.64	0.00994	Downregulated	0.61	0.015	Downregulated	0.75	0.066	-	1.24	0.0231	-
P18206	P18206	VCL	1	37	37	31.8	123.8	0	780860	207990	150160	140090	135070	208450	821190	261530	282420	185840	130160	89086	599140	251420	198280	219920	178560	205840	2.07	0.000237	Upregulated	1.23	0.0667	-	0.93	0.533	-	0.97	0.851	-	0.91	0.479	-	0.49	7.14e-07	Downregulated
P18564	P18564	ITGB6	1	1	1	1.1	85.935	0.0037594	681170	1678.9	743.37	1404.9	7128.9	2175.2	481240	1956	2046.7	1558.8	17154	1068.6	973810	2135.8	2221.7	2006.3	1842.9	6105.1	112.95	4.79e-05	Upregulated	0.54	0.288	-	0.4	0.151	-	0.49	0.252	-	3.26	0.39	-	0.01	1.52e-07	Downregulated
P18583	P18583	SON	1	3	3	1.9	263.83	0	11638	6350.6	9302.3	8068.4	9439.1	15278	14422	8324.3	18655	10946	9513.9	6111.1	12794	10483	11760	13565	12571	11020	0.57	0.00141	Downregulated	0.66	0.018	Downregulated	0.9	0.38	-	0.9	0.334	-	1.01	0.978	-	1.52	0.00286	Upregulated
P18621	P18621	RPL17	1	8	8	32.1	21.397	0	129280	81463	85312	75215	94396	190150	132350	70432	146770	86345	69459	65494	124410	84088	105200	116100	113200	114130	0.51	0.000242	Downregulated	0.57	0.00689	Downregulated	0.69	0.0172	-	0.69	0.0273	-	0.78	0.127	-	1.35	0.00661	-
P18669;P15259;Q8N0Y7	P18669	PGAM1	3	12	12	61	28.804	0	579830	274940	239800	196940	210860	305160	595480	325350	408010	240060	169870	90576	492150	327650	302720	322470	245180	234000	1.32	0.0195	-	1.33	0.0323	-	1.18	0.177	-	1.13	0.334	-	1.07	0.591	-	0.89	0.0795	-
P18754	P18754	RCC1	1	9	9	24.5	44.969	0	184410	38883	33591	27442	29804	34604	195190	44440	56301	38467	26102	9415.6	135690	56583	41379	47895	43864	29608	3.51	0.00012	Upregulated	1.73	0.0129	Upregulated	1.41	0.0619	-	1.46	0.0586	-	1.46	0.111	-	0.43	3.54e-08	Downregulated
P18846;P16220	P18846;P16220	ATF1;CREB1	2	2	2	5.9	29.232	0.00065424	8184.2	3566.2	3841.8	2217.8	3038.5	4622.7	10089	3354.9	4702.1	4521.7	2470.1	1108.9	6352	4973.4	3468.1	5366.5	3599.2	2751.1	1.47	0.0582	-	1.3	0.226	-	1.16	0.492	-	1.34	0.268	-	1.19	0.424	-	0.85	0.153	-
P18850	P18850	ATF6	1	1	1	1.8	74.584	0	4327.1	1060.6	879.8	730.82	931.38	773.2	4130.5	1302.6	1416	942.23	884.21	66.759	3597	1064.2	1285.8	1565.6	844.16	905.78	3.79	0.0134	Upregulated	1.96	0.14	-	1.78	0.226	-	1.88	0.214	-	1.85	0.283	-	0.49	1.23e-05	Downregulated
P18858	P18858	LIG1	1	4	4	6	101.73	0	9910.3	5936.8	7956.1	6861	8028.7	12506	9764.5	6590.8	15306	9037.5	5940.1	3456.4	7764.1	7681.3	11136	12712	11201	9397.3	0.54	0.00359	Downregulated	0.73	0.0751	-	1.06	0.712	-	1.06	0.718	-	1.06	0.778	-	1.8	0.000255	Upregulated
P19021	P19021	PAM	1	18	18	20.2	108.33	0	279870	105770	107970	89822	88571	95735	293770	152480	165470	138260	86443	46111	253990	117200	115450	129150	103640	82408	1.71	0.00044	Upregulated	1.41	0.0303	-	1.27	0.0502	-	1.4	0.034	-	1.26	0.112	-	0.78	0.0014	-
P19022	P19022	CDH2	1	1	1	1.2	99.808	0.0027019	7655.5	489.02	82.385	235.48	300.6	0	7438.9	558.05	520.86	443.66	224.57	0	5677.4	782.44	536.18	463.77	462.26	0	-	-	-	-	-	-	-	-	-	-	-	-	-	-	-	0.11	2.98e-06	Downregulated
P19105;O14950;P24844	P19105;O14950	MYL12A;MYL12B	3	3	3	11.7	19.794	0	36790	22366	26632	17578	18979	23743	45572	20672	33495	19264	15299	4910.7	38992	21044	23515	24838	24234	15983	1.41	0.067	-	1.37	0.145	-	1.56	0.0805	-	1.37	0.163	-	1.47	0.149	-	1.02	0.864	-
P19256	P19256	CD58	1	1	1	4	28.147	0.00095268	7372	3210.3	3968.5	2507	3263.7	3679.5	8541.7	4205	5068.8	2828.1	2716.2	2179.6	5769.8	3226.5	4590.3	3585.8	3169.6	2678.8	1.12	0.482	-	1.01	0.916	-	1.14	0.526	-	0.89	0.666	-	1.04	0.821	-	0.91	0.357	-
P19338	P19338	NCL	1	46	46	50.8	76.613	0	1468700	946580	793040	718310	810580	1060200	1739000	983390	1507300	995430	666060	357580	1402200	1134200	1052700	1200900	902280	800320	1.01	0.849	-	1.23	0.0595	-	1.15	0.183	-	1.21	0.075	-	1.14	0.216	-	1.16	0.00469	-
P19367	P19367	HK1	1	20	19	22.4	102.48	0	201730	65726	90133	69574	73474	115840	193810	64089	126130	81362	65117	37436	189020	86974	93075	100880	84792	77974	1.24	0.0315	-	0.84	0.156	-	1.04	0.701	-	1.02	0.866	-	1.03	0.777	-	0.79	0.00686	-
P19387	P19387	POLR2C	1	2	2	8	31.441	0	23414	5228.7	3859.8	3093.1	3491.6	3275	24244	5276.8	5937.7	4092	3162	2233.9	23925	5467.1	4318.3	5483.5	4204.7	3623.4	3.48	0.000247	Upregulated	1.42	0.106	-	1.08	0.662	-	1.15	0.478	-	1.14	0.538	-	0.34	7.37e-09	Downregulated
P19388	P19388	POLR2E	1	2	2	8.6	24.551	0.0003319	4921.9	3536.1	3652.9	2679.9	2980.7	4112.4	4711.4	2507.4	3888.2	3214.9	2184	812.58	2553.1	3780.4	3835.2	4384.4	3818.7	1683.6	0.96	0.941	-	1.43	0.211	-	1.47	0.194	-	1.54	0.12	-	1.53	0.189	-	1.56	0.00347	Upregulated
P19525	P19525	EIF2AK2	1	6	6	13.4	62.094	0	19105	7439.8	9425.2	6842.8	8023.6	15359	17764	7094.8	14981	9302.2	7691.8	5928	16581	9591.4	12338	10901	11124	10407	0.81	0.073	-	0.66	0.0191	Downregulated	0.88	0.279	-	0.77	0.0522	-	0.88	0.356	-	0.98	0.826	-
P19623	P19623	SRM	1	6	6	25.2	33.824	0	18677	5835	6303.3	6199	4893.6	10058	17763	6539.9	10729	7306.5	5099	4736.6	17046	7312.1	7491.8	8213.1	7765.6	6811.7	1.15	0.286	-	0.76	0.104	-	0.82	0.225	-	0.89	0.497	-	0.82	0.34	-	0.72	0.000283	-
P19784	P19784	CSNK2A2	1	2	2	5.1	41.213	0	12365	4147	4093.6	3956.1	4472.3	5378.3	12560	2725.2	7545	3457.9	2699.8	1296.2	21060	4266.9	4948.6	3918.4	4835.4	3812.9	2.28	0.0106	Upregulated	1	0.97	-	1.26	0.247	-	1.08	0.783	-	1.25	0.388	-	0.5	0.000976	Downregulated
P19838	P19838	NFKB1	1	1	1	0.8	105.35	0.0032391	5456.5	3208.4	3114	2355.7	3027.5	6716	6752.1	3967.1	5144.7	3300.2	2782.2	2129.4	4403.9	4675.1	4219.8	4220.1	4207.8	4852.4	0.59	0.00767	Downregulated	0.77	0.106	-	0.71	0.0535	-	0.66	0.0342	Downregulated	0.78	0.191	-	1.23	0.0253	-
P20020;Q01814	P20020	ATP2B1	2	7	7	7.1	134.68	0	81759	13234	13085	9061.8	16308	15543	72028	14100	17563	11427	12874	5703.5	63200	14763	15586	12899	13320	13433	3.03	6.17e-05	Upregulated	1.07	0.558	-	1.03	0.842	-	0.89	0.321	-	1.31	0.197	-	0.35	1.48e-07	Downregulated
P20042	P20042	EIF2S2	1	10	9	25.8	38.388	0	62089	21974	21557	16462	20965	25561	65858	25693	38302	24064	15025	8270.9	64859	27959	23655	24211	22881	19762	1.78	0.000743	Upregulated	1.26	0.0595	-	1.19	0.151	-	1.13	0.327	-	1.17	0.296	-	0.67	3.76e-06	Downregulated
P20061	P20061	TCN1	1	3	3	6.2	48.206	0	48925	35426	42580	25347	24779	20127	51016	43111	45972	32889	23818	6709.3	54307	27455	36260	32241	26589	22121	1.56	0.0175	Upregulated	1.96	0.0203	Upregulated	2.04	0.0192	Upregulated	1.75	0.0285	Upregulated	1.66	0.0663	-	1.19	0.185	-
P20073	P20073	ANXA7	1	7	7	16.8	52.739	0	20260	20987	24132	17918	22343	32866	16747	18765	37644	23231	18160	13697	15604	21456	26152	27677	27887	23909	0.35	8.65e-05	Downregulated	0.75	0.05	-	0.93	0.472	-	0.87	0.181	-	0.99	0.944	-	2.51	5.58e-08	Upregulated
P20290	P20290	BTF3	1	3	2	20.9	22.168	0	69324	75480	70751	53181	62227	48942	85702	76733	124180	81402	39711	11964	48330	96679	76105	90446	66844	46000	0.96	0.937	-	2.16	0.00855	Upregulated	2.01	0.0185	Upregulated	2.02	0.024	Upregulated	1.73	0.0843	-	2.06	1.54e-06	Upregulated
P20340	P20340	RAB6A	1	7	2	38.5	23.593	0	94863	44483	48216	43682	50658	95472	90991	45475	84438	50055	37429	30814	76435	50731	56040	60886	58551	56836	0.7	0.00908	-	0.69	0.0164	-	0.79	0.0729	-	0.79	0.0987	-	0.85	0.278	-	1.11	0.166	-
P20618	P20618	PSMB1	1	7	7	33.2	26.489	0	99126	61015	55209	43348	54307	100180	96340	75179	98654	58184	38030	39874	76169	73033	62198	73393	55428	71312	0.61	0.000815	Downregulated	0.86	0.102	-	0.76	0.0215	-	0.74	0.0222	-	0.72	0.0526	-	1.26	0.0025	-
P20700	P20700	LMNB1	1	35	32	48.5	66.408	0	400500	222460	232270	205950	223650	378430	400690	234280	407170	256690	191020	124210	383630	286070	269850	309770	254740	262600	0.76	0.00857	-	0.86	0.165	-	0.91	0.314	-	0.94	0.521	-	0.93	0.513	-	1.2	0.000893	-
P20774	P20774	OGN	1	3	3	9.7	33.922	0	16493	6391.9	1408.3	685.26	1538	0	13951	5572.8	1851.3	2151.6	234.66	0	9530.8	9169.6	3173	1329.7	1303.5	314.83	26.08	1.7e-05	Upregulated	24.83	8.53e-05	Upregulated	7.61	0.00918	Upregulated	4.46	0.02	Upregulated	4.25	0.136	-	0.4	0.0297	Downregulated
P20810	P20810	CAST	1	15	15	26.4	76.572	0	184530	109700	110730	84053	83362	121570	240540	151860	160290	106720	78892	41954	161250	111680	111110	133260	92073	84983	1.14	0.223	-	1.33	0.0593	-	1.18	0.113	-	1.2	0.0745	-	1.09	0.456	-	1.05	0.553	-
P20827	P20827	EFNA1	1	5	5	21.5	23.787	0	24429	29399	28623	22059	21918	39849	32276	52996	52270	46065	26098	26322	21736	38581	34200	46312	33461	46082	0.31	0.000325	Downregulated	0.87	0.534	-	0.71	0.123	-	0.84	0.497	-	0.7	0.207	-	2.52	1.02e-06	Upregulated
P20908	P20908	COL5A1	1	6	6	4.6	183.56	0	275940	44958	7620.2	13542	11140	205.91	276900	46978	17974	23614	7006.7	0	238670	66033	26251	15633	10110	3226.9	113.93	0.000295	Upregulated	40.48	0.00428	Upregulated	11.6	0.0219	Upregulated	14.53	0.0228	Upregulated	8.48	0.0567	-	0.17	0.000121	Downregulated
P20933	P20933	AGA	1	2	2	7.5	37.208	0	6188.8	580.08	1107.3	786.51	966.59	745.28	6445.9	1457.4	1181.4	1034	1237.3	82.069	6069.8	1426.1	981.07	974.05	859.32	977.19	5.61	0.00339	Upregulated	1.83	0.202	-	1.59	0.287	-	1.61	0.277	-	2.06	0.238	-	0.32	5.36e-06	Downregulated
P20936	P20936	RASA1	1	2	2	3.1	116.4	0	5201.5	1025.1	384.24	221.41	493.43	744.44	3774.1	1418.6	537.25	404.2	59.892	134.12	2526.8	746.71	1019.8	514.78	420.05	351.84	4.92	0.000934	Upregulated	2.52	0.0352	Upregulated	1.36	0.61	-	0.9	0.873	-	0.87	0.681	-	0.29	0.00498	Downregulated
P20962	P20962	PTMS	1	3	3	22.5	11.53	0	47482	19587	16067	12281	12635	12301	70411	26610	22172	15905	12800	5032.3	42172	13696	18100	20559	14057	11207	2.65	0.00028	Upregulated	1.84	0.0395	Upregulated	1.5	0.0179	Upregulated	1.53	0.0185	Upregulated	1.45	0.0663	-	0.6	0.000772	Downregulated
P21127;Q9UQ88	P21127;Q9UQ88	CDK11B;CDK11A	2	6	6	8.2	92.619	0	16651	3858.3	3852.5	4055	5259.5	8427.1	15319	4968.4	6853.1	6207.5	4340.8	2188.6	17810	4956.2	6384.8	6222.9	5404.3	5394.2	1.58	0.0173	Upregulated	0.79	0.199	-	0.85	0.451	-	0.98	0.98	-	1.03	0.842	-	0.58	7.8e-05	Downregulated
P21281;P15313	P21281;P15313	ATP6V1B2;ATP6V1B1	2	6	6	15.3	56.5	0	39141	20059	19782	15458	17166	24370	46427	22777	33462	21229	13892	6412.5	33299	25369	22278	27212	19096	21303	1.15	0.338	-	1.2	0.248	-	1.15	0.407	-	1.16	0.387	-	1.06	0.731	-	0.99	0.934	-
P21283	P21283	ATP6V1C1	1	6	6	13.4	43.941	0	51468	25453	26090	23809	22570	37473	49281	30633	46983	31851	22460	13945	40690	34716	32406	35525	29971	29363	0.84	0.0813	-	0.98	0.844	-	0.98	0.851	-	1.03	0.736	-	0.97	0.812	-	1.18	0.00399	-
P21333	P21333	FLNA	1	62	55	28.8	280.74	0	755840	348300	376020	310350	330960	512500	864250	543180	691430	465610	329330	227740	642680	503630	452130	521430	392470	479150	0.87	0.142	-	0.97	0.805	-	0.91	0.387	-	0.94	0.59	-	0.89	0.349	-	1.07	0.31	-
P21399;O00408	P21399	ACO1	2	11	11	14.3	98.398	0	79117	34164	35854	30721	31762	42712	78320	45516	58892	41047	28362	16661	74568	43596	47064	48332	36257	35861	1.17	0.0806	-	1.12	0.227	-	1.12	0.241	-	1.14	0.144	-	1.06	0.602	-	0.95	0.268	-
P21583	P21583	KITLG	1	2	2	5.9	30.898	0	38238	43374	50536	41145	37172	41691	32218	56557	68844	60153	35336	20089	40050	56645	57414	59982	44321	40954	0.51	0.00129	Downregulated	1.29	0.0498	-	1.28	0.082	-	1.39	0.0371	-	1.16	0.293	-	2.53	8.56e-09	Upregulated
P21589	P21589	NT5E	1	9	9	22.1	63.367	0	81233	23696	22783	21007	21084	24298	86011	32604	36983	27320	22409	12841	80048	30975	25331	24393	23807	21609	1.93	0.000548	Upregulated	1.23	0.124	-	1.04	0.732	-	1.09	0.612	-	1.15	0.418	-	0.58	3.39e-06	Downregulated
P21709	P21709	EPHA1	1	2	2	2.4	108.13	0	2213.1	1501.6	1221.8	995.43	517.05	1031.8	2442.1	1746.3	1649.5	1230.4	1078.5	352.95	1988.5	1538.7	1407.7	1627	1131.9	1132.6	1.3	0.189	-	1.71	0.0481	Upregulated	1.34	0.258	-	1.42	0.169	-	1.17	0.811	-	1.09	0.764	-
P21741	P21741	MDK	1	5	5	39.9	15.585	0	51604	16594	20354	24977	18430	61.016	56563	26741	35103	25574	20998	160.34	43266	26628	39096	37883	28169	1319.1	46.06	0.000826	Upregulated	38.29	0.00506	Upregulated	45.73	0.0105	Upregulated	51.21	0.0161	Upregulated	44.73	0.019	Upregulated	0.98	0.764	-
P21796	P21796	VDAC1	1	11	11	48.1	30.772	0	33892	15977	21691	19297	28775	62069	30827	11484	36140	23912	22091	19150	29390	21918	31719	33382	34385	33344	0.41	0.000259	Downregulated	0.39	0.00611	Downregulated	0.61	0.0214	Downregulated	0.62	0.0255	Downregulated	0.79	0.214	-	1.48	0.083	-
P21802	P21802	FGFR2	1	3	3	3.7	92.024	0	1393.5	789.29	1121.5	181.59	706.56	1033.7	1377.6	1431.7	1096.3	831.07	474.64	185.53	1230.1	689.8	891.63	724.16	559.83	803.87	1.04	0.725	-	1.38	0.407	-	1.33	0.431	-	0.81	0.635	-	0.99	0.942	-	1.08	0.995	-
P21860	P21860	ERBB3	1	2	2	1.6	148.1	0	1884.5	659.36	1338.9	779.3	567.91	762.15	2183.2	1358.6	943.99	847.43	543.62	164.1	3169.2	908.12	846.74	840.83	832.64	721.74	2.3	0.0209	Upregulated	1.65	0.159	-	1.65	0.278	-	1.51	0.239	-	1.32	0.444	-	0.66	0.043	Downregulated
P21912	P21912	SDHB	1	2	1	7.1	31.629	0	4223.1	1891.4	3036.7	2567.8	3403.7	5266.7	3945.2	1633.7	4269.7	2854.6	2438.6	2306.7	3435.2	3046.1	3665.2	3194.9	4099.6	3716.3	0.48	0.00131	Downregulated	0.49	0.0141	Downregulated	0.73	0.0768	-	0.69	0.0612	-	0.89	0.533	-	1.45	0.0614	-
P21926	P21926	CD9	1	4	4	10.5	25.416	0	51396	51519	47357	38280	42613	61264	42985	77127	64569	55466	32730	34450	33348	53212	55335	52750	37478	41215	0.42	0.00143	Downregulated	1.08	0.681	-	0.87	0.569	-	0.91	0.73	-	0.81	0.402	-	2.2	3.44e-06	Upregulated
P21964	P21964	COMT	1	5	5	29.5	30.037	0	5288.1	3403	4189.6	2896.7	4472	7354.6	5201.9	2954.3	5632	3901.2	3455.1	2078.6	4661.3	3758.8	5261.7	5764.5	4301.4	3656.8	0.58	0.0121	Downregulated	0.71	0.12	-	0.92	0.75	-	0.89	0.625	-	1.02	0.904	-	1.53	0.00327	Upregulated
P22033	P22033	MUT	1	3	3	3.9	83.134	0	4986.8	3383	4698.3	3630	3936.6	8522.8	5692.1	4396.2	7076.7	5162	4214.2	3694.2	4445.8	4530.2	5346.3	5212.3	5397.6	5834.7	0.39	0.000283	Downregulated	0.58	0.00851	Downregulated	0.7	0.0406	-	0.69	0.0429	-	0.77	0.173	-	1.75	1.63e-05	Upregulated
P22059	P22059	OSBP	1	8	8	14	89.42	0	61661	44811	43797	35354	34830	52907	66854	48648	71582	43604	33977	19727	50241	48940	50030	49647	47573	39076	0.77	0.0141	-	1.12	0.239	-	1.12	0.186	-	1.06	0.558	-	1.09	0.467	-	1.43	3.43e-06	-
P22061	P22061	PCMT1	1	3	3	17.6	24.636	0	17564	4662	5771	6694.5	5470.2	7698.7	16553	6294.4	9979.8	6280.2	7806.2	4904.4	19945	4935.6	5753.4	7858.3	7537.6	8522.2	1.16	0.392	-	0.61	0.0424	Downregulated	0.71	0.133	-	0.86	0.526	-	0.98	0.938	-	0.68	0.016	-
P22087	P22087	FBL	1	10	9	35.5	33.784	0	100530	27664	39559	31976	39128	77760	107790	24709	70427	39208	36639	24490	119400	40351	48766	47231	53295	50045	1.07	0.595	-	0.54	0.0086	Downregulated	0.8	0.0729	-	0.73	0.0297	-	0.9	0.45	-	0.7	0.0154	-
P22102	P22102	GART	1	12	12	14.9	107.77	0	77258	49809	50950	44763	55893	91732	67799	51131	83188	61043	45421	33520	58835	63213	72327	73723	59917	63334	0.52	0.000295	Downregulated	0.76	0.0281	-	0.83	0.119	-	0.86	0.121	-	0.9	0.31	-	1.61	4.19e-06	Upregulated
P22223	P22223	CDH3	1	10	8	16.8	91.417	0	29153	14985	15629	12488	13211	12292	30693	23007	22181	17678	12916	5090.9	29186	19040	16702	16218	14310	9797.2	1.56	0.00217	Upregulated	1.8	0.00517	Upregulated	1.51	0.0136	Upregulated	1.55	0.0219	Upregulated	1.55	0.037	Upregulated	1.03	0.807	-
P22234	P22234	PAICS	1	16	16	35.1	47.079	0	233160	92666	91961	78481	82667	124110	268870	115600	175000	101060	80045	48308	219460	126970	110740	120190	108080	103270	1.25	0.0136	-	1.05	0.548	-	1.02	0.884	-	0.99	0.881	-	1.02	0.85	-	0.81	0.000225	-
P22307	P22307	SCP2	1	8	8	15.5	58.993	0	83102	35834	40208	30603	28793	48999	87275	41656	58102	32432	29361	11478	92351	40492	37988	39670	40727	30162	1.49	0.023	-	1.21	0.212	-	1.22	0.265	-	1.12	0.534	-	1.21	0.338	-	0.8	0.00412	-
P22314	P22314	UBA1	1	32	32	34.6	117.85	0	725140	275380	250360	210590	236290	380210	814530	312320	450460	287360	207540	128720	670920	348530	313360	345140	285380	280450	1.37	0.00284	-	1.05	0.572	-	0.98	0.832	-	0.98	0.859	-	0.98	0.853	-	0.73	5.99e-07	-
P22352	P22352	GPX3	1	2	2	8.4	25.552	0.0026714	7615.1	681.34	472.28	284.15	299.84	244.9	8598.3	2284.8	406.15	1719.6	704.94	0	4242.3	781.86	417.32	558.94	501.11	0	10.75	0.000155	Upregulated	4.33	0.0242	Upregulated	2.01	0.119	-	3.52	0.114	-	2.66	0.129	-	0.21	0.000359	Downregulated
P22392;O60361	P22392;O60361	NME2;NME2P1	2	13	9	77.6	17.298	0	656600	383380	347450	264630	303960	542030	612220	450270	581360	329080	207450	154020	539780	465970	413060	459550	337640	389080	0.83	0.125	-	1.09	0.441	-	0.97	0.879	-	0.91	0.539	-	0.84	0.32	-	1.14	0.11	-
P22415;Q15853	P22415;Q15853	USF1;USF2	2	1	1	2.6	33.538	0	502.84	1226.4	1700.5	1411.5	1467.2	2579.1	1564.5	1571.8	2502.9	2283	1050.9	678.76	1037.8	1865.2	2012	2445.4	1941.8	1942.5	0.3	0.00501	Downregulated	0.82	0.387	-	0.96	0.914	-	1.12	0.581	-	0.93	0.818	-	3.18	4.32e-06	Upregulated
P22455;P22607	P22455	FGFR4	2	6	6	6	87.953	0	41891	21841	25182	21741	18109	18710	48383	35607	43355	39109	19380	5404.7	48114	34922	36386	39681	26164	22250	1.5	0.0504	Upregulated	1.79	0.0315	Upregulated	1.79	0.0406	Upregulated	2.03	0.0296	Upregulated	1.5	0.165	-	1.18	0.146	-
P22626	P22626	HNRNPA2B1	1	20	19	65.2	37.429	0	683140	338900	294030	243040	289630	461030	694190	319500	520790	368450	220490	167870	544280	452300	374210	458140	326880	357980	0.94	0.407	-	0.99	0.887	-	0.91	0.26	-	0.98	0.807	-	0.89	0.238	-	1	0.984	-
P22692	P22692	IGFBP4	1	6	6	27.5	27.934	0	39541	15431	14387	13344	15150	31028	37735	21737	24667	23493	15250	11750	44224	20624	17716	30617	17352	26082	0.86	0.175	-	0.73	0.02	-	0.62	0.00918	Downregulated	0.87	0.335	-	0.73	0.0663	-	0.86	0.161	-
P22694;P17612	P22694;P17612	PRKACB;PRKACA	2	2	2	4.6	40.622	0	18325	10927	13166	7777.9	7868.8	11566	17189	12624	16584	10664	7617.8	4907.6	15284	12649	10825	11467	10980	10070	0.91	0.382	-	1.18	0.163	-	1.16	0.392	-	1.01	0.907	-	1.02	0.901	-	1.2	0.0353	-
P22695	P22695	UQCRC2	1	10	10	26.5	48.442	0	200450	47006	62299	55664	74828	150480	199300	37855	108200	72848	64586	52902	234620	66921	81534	85055	90935	98826	1.03	0.877	-	0.44	0.00497	Downregulated	0.63	0.00918	Downregulated	0.65	0.0154	Downregulated	0.8	0.0837	-	0.62	0.00554	Downregulated
P23193	P23193	TCEA1	1	6	6	17.9	33.969	0	65876	55355	61486	46208	48589	89010	68381	58081	95201	57775	38578	21454	56454	60933	65409	73632	63943	57795	0.58	0.00534	Downregulated	0.97	0.922	-	1.06	0.664	-	1.02	0.847	-	0.99	0.995	-	1.74	3.75e-08	Upregulated
P23229	P23229	ITGA6	1	20	20	21.2	126.6	0	160250	83646	90594	67907	74823	111510	175470	101830	132380	87972	69269	55743	176500	100050	105830	96804	85139	91757	0.91	0.416	-	0.92	0.499	-	0.93	0.571	-	0.85	0.212	-	0.89	0.404	-	0.98	0.769	-
P23246	P23246	SFPQ	1	27	27	37.3	76.149	0	418440	186140	174900	135530	164270	239360	503980	199500	327860	215730	131010	76856	396050	242170	205300	254650	209920	195630	1.27	0.0305	-	1.1	0.407	-	1.06	0.633	-	1.09	0.504	-	1.05	0.727	-	0.85	0.00588	-
P23284	P23284	PPIB	1	17	17	64.8	23.742	0	936340	537170	576510	496570	556080	942460	872930	735510	1070400	750710	524570	330020	934800	850140	723770	851240	617930	675440	0.69	0.00228	-	0.95	0.631	-	0.92	0.341	-	0.98	0.85	-	0.93	0.459	-	1.37	5.36e-05	-
P23381	P23381	WARS	1	17	17	41.6	53.165	0	232730	121210	116280	86925	97613	109850	264550	166420	176010	115270	84286	41773	213260	140880	117740	127420	101990	87248	1.43	0.00143	-	1.56	0.00541	Upregulated	1.3	0.0226	-	1.26	0.0296	-	1.25	0.0799	-	0.94	0.382	-
P23396	P23396	RPS3	1	17	17	67.9	26.688	0	402850	170390	184650	153420	184460	366010	388870	161970	328890	191090	145880	127950	354860	214730	229240	256690	230340	239050	0.76	0.00851	-	0.66	0.00998	Downregulated	0.77	0.0268	-	0.75	0.0297	-	0.8	0.0969	-	0.98	0.73	-
P23471	P23471	PTPRZ1	1	5	5	2.3	254.58	0	51113	30534	41229	32120	29040	27581	50736	43119	50218	42126	27500	12954	42598	38522	36330	39670	33811	26476	1.01	0.919	-	1.42	0.0209	-	1.43	0.0487	-	1.53	0.0265	Upregulated	1.38	0.0663	-	1.43	0.000182	-
P23511	P23511	NFYA	1	1	1	6.6	36.876	0	1343.7	618.7	349.97	269.15	465.69	325.99	1443.1	453.51	994.46	466.68	297.07	0	474.7	532.35	593.08	807.27	278.02	419.64	1.86	0.152	-	1.61	0.169	-	1.65	0.205	-	1.52	0.32	-	1.27	0.641	-	0.86	0.695	-
P23526	P23526	AHCY	1	18	17	35.6	47.716	0	527080	215750	216110	165570	179780	316350	625010	263940	377320	209670	154550	129260	591280	267440	255490	262060	231280	246480	1.2	0.0471	-	0.93	0.369	-	0.91	0.235	-	0.83	0.0506	-	0.84	0.103	-	0.73	1.75e-05	-
P23528	P23528	CFL1	1	18	13	71.7	18.502	0	613810	344890	336990	257740	279330	378560	677110	430200	533720	357570	252190	144470	602800	452560	368660	438790	321340	303770	1.1	0.162	-	1.29	0.0144	-	1.13	0.128	-	1.15	0.113	-	1.08	0.392	-	1.06	0.338	-
P23588	P23588	EIF4B	1	13	13	22.4	69.15	0	240310	103580	85259	67626	73062	90606	295540	118560	149740	98571	67324	29033	239420	129640	104030	131200	89748	88874	1.84	0.00168	Upregulated	1.51	0.019	Upregulated	1.26	0.137	-	1.31	0.121	-	1.19	0.307	-	0.72	0.000225	-
P23786	P23786	CPT2	1	2	2	4.4	73.776	0	1359.3	235.07	253.11	111.91	418.91	706.8	869.9	0	297.79	162.57	326.29	0	1460.6	199.24	0	223.22	407.04	368.7	1.69	0.121	-	0.49	0.22	-	0.58	0.23	-	0.41	0.0884	-	1.16	0.672	-	0.39	0.00329	Downregulated
P23919	P23919	DTYMK	1	7	7	32.1	23.819	0	21487	11943	14944	13806	17670	33460	20404	12556	27930	16648	13678	13801	21136	16976	19106	19736	21316	24172	0.42	0.000112	Downregulated	0.5	0.00377	Downregulated	0.64	0.0105	Downregulated	0.63	0.0161	Downregulated	0.75	0.0698	-	1.5	0.00204	Upregulated
P23921	P23921	RRM1	1	8	8	13.5	90.069	0	34932	8257.5	11914	8148.2	8440.3	13774	37519	8010.1	20488	11173	7598.5	5899.1	41747	12239	15341	17090	12767	14655	1.59	0.00892	Upregulated	0.72	0.0795	-	1.04	0.767	-	0.93	0.715	-	0.86	0.424	-	0.56	0.000179	Downregulated
P24534	P24534	EEF1B2	1	10	9	46.7	24.763	0	308960	198300	175430	134180	163030	275960	347410	246250	330120	208740	117340	78872	266430	254740	207080	272140	194840	217030	0.81	0.0929	-	1.11	0.38	-	0.97	0.874	-	1	0.987	-	0.89	0.544	-	1.23	0.0124	-
P24539	P24539	ATP5F1	1	6	6	19.1	28.908	0	30991	7487.9	10342	8570.1	12224	24262	29788	6418.1	16305	11224	9456.4	8322.9	26624	10517	12855	14659	12764	14252	0.91	0.423	-	0.46	0.0061	Downregulated	0.65	0.0181	Downregulated	0.67	0.0278	-	0.78	0.146	-	0.7	0.0173	-
P24592	P24592	IGFBP6	1	2	2	18.3	25.322	0	5716.3	548.59	489.35	526.66	748.7	645.01	5699.1	992.26	940.62	655.95	202.19	202.68	6976	897.47	1194.6	803.03	576.4	446.4	7.07	6.15e-05	Upregulated	1.66	0.0878	-	1.58	0.26	-	1.43	0.186	-	1.23	0.857	-	0.21	3.04e-06	Downregulated
P24666	P24666	ACP1	1	5	5	37.3	18.042	0	20252	5035.2	6006.6	4533.9	4774.2	8699	22627	5372.9	8296.3	4987.9	4218.9	3440.4	19483	6271.4	6299.6	5860.4	7351.8	6844.4	1.57	0.00245	Upregulated	0.76	0.0564	-	0.83	0.147	-	0.74	0.0611	-	0.88	0.426	-	0.51	6.39e-07	Downregulated
P24752	P24752	ACAT1	1	6	6	18.5	45.199	0	27417	18690	25756	24633	30593	61424	28561	17958	45150	30938	25205	20713	21714	25745	32125	36173	36821	38228	0.31	5.7e-05	Downregulated	0.46	0.00377	Downregulated	0.65	0.0123	Downregulated	0.71	0.0246	-	0.81	0.14	-	2.09	0.000128	Upregulated
P24821	P24821	TNC	1	28	28	16.2	240.85	0	104610	35805	31884	31958	32972	47094	98090	50160	49673	50354	32617	26021	65126	36436	32547	37015	29033	35139	1.11	0.518	-	0.93	0.707	-	0.75	0.113	-	0.95	0.837	-	0.87	0.581	-	0.79	0.0677	-
P24855	P24855	DNASE1	1	2	2	11.7	31.433	0.0027786	1834.8	1147.7	1950	888	1468.9	1135.7	1257.6	3460.6	2542.1	2536.2	1466.4	750.54	1300	2091.8	1923.9	1526.9	1225.7	1282.8	0.62	0.0715	-	1.67	0.192	-	1.44	0.154	-	1.3	0.539	-	1.3	0.432	-	2.31	0.000855	Upregulated
P24928	P24928	POLR2A	1	2	2	0.9	217.17	0	5286.2	2012.7	2255.3	1795.2	2541.3	3424.4	5609.2	2266.7	4549.6	2677.9	1884.2	1499.2	3861.2	2286.1	3160.4	2866	2769.8	2814.5	0.89	0.441	-	0.73	0.0708	-	0.94	0.696	-	0.84	0.277	-	0.95	0.783	-	0.97	0.748	-
P24941	P24941	CDK2	1	3	3	14.8	33.929	0	7366.5	1889.2	1832.9	1388.6	1122	2233.7	7347.1	1879.9	2928.3	1857.5	1918.7	787.95	6490.8	2141.4	2333.9	2405.7	2270.3	1743.9	2.16	0.000777	Upregulated	1.1	0.612	-	1.14	0.46	-	1.08	0.663	-	1.18	0.705	-	0.52	2.97e-05	Downregulated
P25092	P25092	GUCY2C	1	1	1	1	123.4	1	24373	954.36	0	0	36.457	0	10887	0	0	350.5	0	0	2339.8	222.36	405.82	0	0	0	-	-	-	-	-	-	-	-	-	-	-	-	-	-	-	0.04	2.43e-05	Downregulated
P25205	P25205	MCM3	1	15	15	20.2	90.98	0	86767	36967	38302	37962	45626	68477	95565	39196	77143	53289	41659	26977	82457	53226	53920	60852	58772	53594	0.85	0.0505	-	0.75	0.03	-	0.84	0.116	-	0.92	0.309	-	1.01	0.901	-	1.04	0.771	-
P25311	P25311	AZGP1	1	4	4	20.1	34.258	0	30257	13453	21849	14148	12728	10495	31905	23575	27474	18653	15891	7338.6	26669	14526	19179	17173	16011	11061	1.35	0.0784	-	1.42	0.163	-	1.67	0.0484	Upregulated	1.46	0.108	-	1.5	0.165	-	1.12	0.412	-
P25325	P25325	MPST	1	5	5	18.2	33.178	0	31003	5086.3	9241.9	6595.4	8695.4	19174	30235	8058.3	13552	8710.8	8116.5	7047.5	30284	10680	10243	10125	11617	12307	1.15	0.213	-	0.53	0.0106	Downregulated	0.65	0.0163	Downregulated	0.6	0.0161	Downregulated	0.77	0.11	-	0.56	0.000121	Downregulated
P25398	P25398	RPS12	1	6	6	43.9	14.515	0	76835	43059	45567	37388	38321	66433	78452	49020	80353	46224	34064	24528	73535	67672	49930	74227	51573	50910	0.78	0.0114	-	0.98	0.827	-	0.93	0.426	-	1	0.937	-	0.91	0.372	-	1.22	0.0129	-
P25440	P25440	BRD2	1	1	1	1.2	88.06	0.0027829	2103.5	1505.5	1457.5	1952.3	1453	1631.9	1540.7	1794.8	3150.6	1715.8	837.49	484.18	1402.4	2019.5	2226.4	2065.5	2252.8	1567.7	0.68	0.117	-	1.31	0.215	-	1.43	0.162	-	1.52	0.153	-	1.29	0.522	-	2.02	0.00019	Upregulated
P25445	P25445	FAS	1	4	4	10.7	37.732	0	41764	10811	15189	10768	9666	10410	40086	12229	19297	12854	10463	2203	37675	13681	16597	14780	13569	10330	2.7	0.00231	Upregulated	1.5	0.104	-	1.85	0.0552	-	1.66	0.0943	-	1.65	0.142	-	0.62	1.21e-05	Downregulated
P25685	P25685	DNAJB1	1	10	10	25	38.044	0	71325	46787	49706	43238	53088	93390	88750	51534	96608	59183	45038	33363	62711	66832	68481	73359	71153	73492	0.54	0.000339	Downregulated	0.72	0.0174	-	0.81	0.0628	-	0.8	0.0426	-	0.88	0.283	-	1.5	5.25e-05	Upregulated
P25705	P25705	ATP5A1	1	20	20	36	59.75	0	321000	174200	270060	250740	336020	721210	358780	117120	431900	283940	259030	251450	278790	245880	345420	369520	385920	414760	0.33	5.7e-05	Downregulated	0.34	0.00496	Downregulated	0.58	0.0101	Downregulated	0.6	0.0184	Downregulated	0.74	0.0828	-	1.69	0.0357	Upregulated
P25774	P25774	CTSS	1	4	4	10.9	37.495	0	27964	14103	17914	11620	10160	9599.3	35216	28188	29795	21306	11747	6530.7	22386	18255	16395	14716	12285	9912.9	1.44	0.0601	-	1.84	0.0351	Upregulated	1.69	0.0388	Upregulated	1.54	0.125	-	1.27	0.323	-	1.1	0.611	-
P25786	P25786	PSMA1	1	13	13	47.9	29.555	0	247820	104490	92426	69526	97074	156380	319530	134600	168090	96546	63641	55816	230900	126470	108990	129290	94178	110100	1.19	0.0738	-	1	0.967	-	0.86	0.116	-	0.83	0.0907	-	0.83	0.189	-	0.74	0.000873	-
P25787	P25787	PSMA2	1	9	9	38.9	25.898	0	120900	68277	61917	45333	67086	125490	143400	91107	115290	68214	37893	46603	173020	86864	70779	85475	61318	87541	0.82	0.123	-	0.83	0.0603	-	0.71	0.015	-	0.69	0.0187	-	0.66	0.0663	-	0.88	0.291	-
P25788	P25788	PSMA3	1	8	8	37.6	28.433	0	73467	47430	47970	36124	42926	70412	78773	54770	74218	44281	35600	31828	59028	55704	44706	56959	43620	57191	0.62	0.00116	Downregulated	0.84	0.0975	-	0.77	0.0526	-	0.76	0.0338	-	0.78	0.0903	-	1.28	0.000702	-
P25789	P25789	PSMA4	1	12	12	37.9	29.483	0	102280	126170	148590	110510	105740	238150	126390	135290	197780	111480	84588	77190	62866	116240	129990	157010	121720	152260	0.3	0.00021	Downregulated	0.73	0.035	-	0.8	0.111	-	0.76	0.0753	-	0.71	0.0383	-	2.47	2.88e-07	Upregulated
P25815	P25815	S100P	1	1	1	10.5	10.4	0.0027364	423.43	428.58	711.01	924.35	375.58	1151.9	555.72	649.5	504.39	493.94	378.24	191.2	347.01	440.6	488.41	467.24	920.54	536.09	0.37	0.0132	Downregulated	0.78	0.597	-	0.81	0.669	-	1.11	0.94	-	1	0.987	-	2.48	0.0033	Upregulated
P26196	P26196	DDX6	1	10	10	27.5	54.416	0	60948	24444	22346	19283	19831	32635	66016	31271	42300	27521	18129	12144	41520	28199	31913	35694	30816	27653	1.12	0.424	-	1.02	0.89	-	1	0.997	-	1.03	0.821	-	0.98	0.897	-	0.9	0.239	-
P26358	P26358	DNMT1	1	13	13	8.6	183.16	0	26472	9431.5	8872.5	8550.3	10484	18537	27774	10167	19352	13274	9518.6	6747.8	23157	14026	14128	17323	12907	17426	0.88	0.292	-	0.69	0.0361	-	0.74	0.0958	-	0.83	0.22	-	0.81	0.206	-	0.87	0.12	-
P26368	P26368	U2AF2	1	6	6	16.8	53.5	0	60976	50132	52630	42379	45235	72609	59860	59377	94043	65618	38153	22606	48942	68857	62879	71994	62764	52890	0.57	0.000741	Downregulated	1.08	0.488	-	1.09	0.421	-	1.13	0.302	-	1.05	0.753	-	1.92	7.47e-09	Upregulated
P26373	P26373	RPL13	1	13	13	49.8	24.261	0	186900	96072	105730	97089	109840	205680	201910	89587	189450	116160	97784	90280	190650	119580	140710	147390	137770	138560	0.63	0.00158	Downregulated	0.6	0.00817	Downregulated	0.73	0.0339	-	0.74	0.0415	-	0.81	0.138	-	1.15	0.146	-
P26440	P26440	IVD	1	3	3	8.5	46.65	0	2354.3	962.89	740.14	579.91	900.31	1817	3047.5	622.61	1762.5	662.87	391.47	604.89	4184.5	894.4	1354.5	1292.1	1037.4	1287.1	1.28	0.358	-	0.6	0.0708	-	0.78	0.3	-	0.62	0.091	-	0.65	0.226	-	0.52	0.00429	Downregulated
P26572	P26572	MGAT1	1	8	8	20	50.878	0	47944	22323	28097	22432	18849	22596	53582	29102	42891	30295	25759	11881	63243	25765	28811	32608	29085	23133	1.33	0.0829	-	1.12	0.387	-	1.26	0.118	-	1.3	0.0905	-	1.29	0.289	-	0.93	0.527	-
P26583	P26583	HMGB2	1	10	9	32.5	24.033	0	260630	137210	137990	102660	122750	215740	245810	172870	237830	150970	97794	38822	182390	176190	151510	170830	145100	149240	0.9	0.792	-	1.15	0.435	-	1.07	0.663	-	1.04	0.747	-	1.03	0.797	-	1.2	0.00396	-
P26599;O95758	P26599	PTBP1	2	13	13	34.7	57.221	0	155980	78529	79498	72927	79569	137980	185000	89747	145640	91584	67573	48521	144590	89275	93201	114360	93597	97060	0.83	0.0402	-	0.8	0.0361	-	0.85	0.09	-	0.9	0.253	-	0.89	0.264	-	1.04	0.469	-
P26639	P26639	TARS	1	14	14	22.8	83.434	0	212130	106840	111010	82588	95902	160430	203340	136490	163000	112630	85035	64123	160730	115900	120400	134710	109690	118280	0.8	0.0248	-	0.91	0.32	-	0.87	0.121	-	0.86	0.0991	-	0.88	0.197	-	1.1	0.0657	-
P26640	P26640	VARS	1	15	15	12.7	140.47	0	36764	12012	15324	11134	12616	22626	39820	15339	24562	15088	10758	8677.3	34761	17313	17461	18383	17412	17663	1.09	0.321	-	0.79	0.05	-	0.88	0.199	-	0.82	0.0712	-	0.86	0.25	-	0.77	0.000172	-
P26641	P26641	EEF1G	1	19	19	33.6	50.118	0	557450	310950	313970	238410	278210	462490	589990	359890	554000	322660	220530	165670	493770	391210	348840	398720	347410	359690	0.81	0.0119	-	0.95	0.512	-	0.93	0.405	-	0.89	0.17	-	0.89	0.287	-	1.14	0.00684	-
P26885	P26885	FKBP2	1	1	1	8.5	15.649	0.0048474	17633	4048.7	3766.4	3323.9	2879.9	3520.3	15088	3875.1	6291.4	3280.4	2002.4	1191.5	14187	4064.3	4664.6	5315.8	4839.3	5015.7	2.39	0.00406	Upregulated	1.12	0.562	-	1.17	0.453	-	1.15	0.561	-	1.04	0.878	-	0.47	5.6e-06	Downregulated
P26927;Q2TV78	P26927	MST1	2	7	7	9.6	80.319	0	168930	48186	20570	18991	13523	2240.9	153570	47025	33482	31314	14013	1140.1	118790	75855	32812	22197	14523	3589.3	29.8	1.49e-05	Upregulated	20.91	0.000117	Upregulated	9.32	0.00269	Upregulated	9.42	0.0043	Upregulated	6.27	0.00562	Upregulated	0.39	0.00172	Downregulated
P27348	P27348	YWHAQ	1	11	7	34.7	27.764	0	114120	38347	40238	26699	30377	46023	96403	45101	60586	38889	27119	15535	82619	52444	46437	51199	37169	39974	1.41	0.0168	-	1.19	0.146	-	1.12	0.305	-	1.05	0.715	-	0.99	0.979	-	0.77	0.00171	-
P27487	P27487	DPP4	1	18	18	27.7	88.278	0	180200	116640	152720	103190	113910	160280	155860	139460	177090	120480	104020	81152	143420	108750	127120	120820	112170	105340	0.63	0.01	Downregulated	0.88	0.477	-	0.97	0.899	-	0.87	0.497	-	0.95	0.869	-	1.45	0.00106	-
P27635;Q96L21	P27635	RPL10	2	10	10	49.5	24.577	0	117340	69803	79896	71220	90799	177700	103970	67651	137680	79300	68852	64924	85368	89220	99220	109470	102340	106730	0.42	0.000176	Downregulated	0.57	0.00586	Downregulated	0.68	0.0168	-	0.68	0.0278	-	0.78	0.115	-	1.61	0.000126	Upregulated
P27694	P27694	RPA1	1	14	14	27.8	68.137	0	96301	47286	51119	42248	46152	79296	107840	45226	89929	52547	39422	25619	84222	58106	55999	66448	60622	58474	0.87	0.137	-	0.83	0.126	-	0.92	0.468	-	0.92	0.422	-	0.95	0.686	-	1.04	0.545	-
P27695	P27695	APEX1	1	15	15	49.7	35.554	0	94272	69488	74018	53047	57932	86617	100160	76210	108920	64342	45382	28831	89412	77557	78590	88546	74435	68132	0.76	0.0116	-	1.09	0.41	-	1.11	0.332	-	1.04	0.765	-	1.02	0.892	-	1.4	1.02e-05	-
P27707	P27707	DCK	1	1	1	3.1	30.518	0.0045636	181040	7607.8	10225	7682.6	8274.7	0	102470	8149.4	17742	7988.1	7997.6	735.5	79174	10378	11046	10986	9191.3	10286	15.51	0.00476	Upregulated	2.04	0.137	-	2.61	0.129	-	2.18	0.169	-	2.4	0.204	-	0.15	1.99e-09	Downregulated
P27708;P31327	P27708	CAD	2	18	18	9.7	242.98	0	86297	22135	21945	18105	23620	38931	95072	21131	35898	24634	16882	11035	91193	28151	30188	29926	29085	25534	1.81	0.00103	Upregulated	0.86	0.317	-	0.92	0.595	-	0.91	0.497	-	0.99	0.971	-	0.51	1.18e-07	Downregulated
P27797	P27797	CALR	1	18	18	45.8	48.141	0	412630	272090	318680	266170	302200	469060	344540	242500	413790	283590	229270	147500	335020	304470	364860	405560	313460	283680	0.6	0.00178	Downregulated	0.82	0.152	-	0.96	0.799	-	0.99	0.956	-	1	0.964	-	1.58	0.000122	Upregulated
P27816	P27816	MAP4	1	28	28	24.3	121	0	368730	251400	214810	183060	180940	269700	408130	269040	340670	244720	139220	72862	268400	248640	227200	295460	190000	189160	0.98	0.935	-	1.33	0.0677	-	1.16	0.259	-	1.29	0.0916	-	1.05	0.736	-	1.23	0.0201	-
P27824;O14967	P27824	CANX	2	16	16	25	67.567	0	240010	144050	197360	183900	230710	418610	197950	117380	302980	199440	181140	138730	212260	185820	253850	254740	262700	245050	0.4	0.000142	Downregulated	0.5	0.00632	Downregulated	0.73	0.0374	-	0.74	0.062	-	0.89	0.398	-	1.79	0.00212	Upregulated
P27930	P27930	IL1R2	1	4	4	14.1	45.421	0	66254	35225	54570	43911	39015	51856	59239	52824	68923	67453	48292	24712	45076	48233	54600	65306	50722	52791	0.62	0.00512	Downregulated	0.89	0.387	-	1.03	0.838	-	1.21	0.169	-	1.1	0.651	-	1.72	0.000137	Upregulated
P28062	P28062	PSMB8	1	3	3	13	30.354	0	23797	8538	7378.4	5893.9	6504.8	10246	27018	12272	15017	9122.3	5864.3	6031.8	20661	11357	9666.1	10551	10010	9866.6	1.23	0.146	-	1	0.941	-	0.85	0.413	-	0.82	0.315	-	0.83	0.403	-	0.71	0.000865	-
P28065	P28065	PSMB9	1	2	2	9.6	23.264	0	16170	4136.1	4220.2	3117.6	3632.1	5520.5	15135	5555.2	8214.2	3778.7	2348.9	2329.6	21569	6370.9	4262.4	4971.2	3952.4	5013.4	1.98	0.00452	Upregulated	1.07	0.674	-	0.95	0.732	-	0.83	0.199	-	0.79	0.234	-	0.46	1.6e-05	Downregulated
P28066	P28066	PSMA5	1	8	8	44	26.411	0	89685	39931	36114	27042	33928	56425	88761	44565	60111	32036	21243	18890	74437	49381	38615	39655	35698	36085	1.11	0.28	-	1.07	0.532	-	0.92	0.485	-	0.82	0.109	-	0.86	0.34	-	0.83	0.0314	-
P28070	P28070	PSMB4	1	5	5	28.8	29.204	0	55120	28301	23471	18313	23744	40263	52284	31843	41410	25147	18145	16244	42030	34648	27630	29953	23875	28940	0.83	0.075	-	0.96	0.666	-	0.8	0.0484	-	0.77	0.0297	-	0.8	0.108	-	1	0.998	-
P28072	P28072	PSMB6	1	5	5	21.3	25.357	0	131330	77798	69455	52296	68088	126450	143860	97365	131890	75749	44805	48839	116270	99500	83116	88984	73871	93292	0.7	0.00143	-	0.89	0.157	-	0.79	0.0314	-	0.73	0.0178	-	0.72	0.0579	-	1.12	0.17	-
P28074	P28074	PSMB5	1	7	7	28.9	28.48	0	52536	44422	41295	30006	40148	73151	43642	50376	72818	41161	24795	26913	35353	52787	43469	49948	41092	47307	0.43	0.000254	Downregulated	0.88	0.2	-	0.8	0.0725	-	0.74	0.028	-	0.75	0.112	-	1.85	1.98e-06	Upregulated
P28331	P28331	NDUFS1	1	3	3	4.1	79.467	0	10188	4638	6462	5728.9	6794.4	14782	8042.9	4210.2	10440	6271.6	5801.6	5365.6	8257.5	6616.4	8279	8026.1	7943.8	8961.6	0.44	0.000667	Downregulated	0.46	0.00586	Downregulated	0.66	0.0214	Downregulated	0.63	0.0251	Downregulated	0.74	0.0959	-	1.42	0.0242	-
P28340	P28340	POLD1	1	5	5	4.3	123.63	0	11683	7713.7	8586.3	7292	8592.6	14806	13419	6531.3	14915	9896.8	7137.8	6181.1	11077	8972.3	11225	10981	13089	11024	0.53	0.000615	Downregulated	0.63	0.0159	Downregulated	0.8	0.0794	-	0.79	0.0621	-	0.91	0.547	-	1.46	0.00435	-
P28482;P27361	P28482	MAPK1	2	9	8	25.8	41.389	0	65846	40139	39000	29696	32070	48228	64509	46437	65077	38873	31612	18584	51800	46838	48666	48862	42627	39281	0.82	0.0483	-	1.1	0.296	-	1.09	0.349	-	1	0.994	-	1.04	0.716	-	1.28	0.000119	-
P28799	P28799	GRN	1	15	15	25	63.544	0	251320	130460	150540	106490	119430	94030	263790	208880	222080	188860	117200	52929	227750	160950	161230	208540	143320	112910	1.31	0.0535	-	1.6	0.0292	Upregulated	1.49	0.0398	-	1.65	0.0354	Upregulated	1.46	0.0879	-	1.18	0.0375	-
P28838	P28838	LAP3	1	21	21	51.8	56.166	0	176840	80924	90776	69089	83779	160910	209180	96246	150110	92277	78442	74490	176770	99865	107800	107470	101800	112020	0.75	0.0206	-	0.67	0.0104	-	0.73	0.0326	-	0.68	0.0236	-	0.77	0.103	-	0.95	0.272	-
P29083	P29083	GTF2E1	1	1	1	5.2	49.452	0.0094681	267.32	184.76	153.92	0	182.33	0	418.4	0	261.25	176.89	110.29	0	292.17	0	0	0	251.72	0	-	-	-	-	-	-	-	-	-	-	-	-	-	-	-	1.1	0.609	-
P29122	P29122	PCSK6	1	3	2	3.2	106.42	0	9241.4	1573.6	2162.3	1648	1535.3	1226.8	9352.8	3208.5	3126.4	3581.9	1353.2	727.96	8134	2789.2	2305.7	2593.5	1204.6	1625.1	3.42	0.000382	Upregulated	1.73	0.0722	-	1.54	0.0929	-	1.88	0.0706	-	1.16	0.66	-	0.46	0.000206	Downregulated
P29144	P29144	TPP2	1	13	12	10.4	138.35	0	55149	27717	27746	21661	23622	32657	60182	30924	40893	24633	18590	13535	37419	33731	29001	32801	26406	24513	1.02	0.966	-	1.12	0.224	-	1.03	0.747	-	1.01	0.976	-	1	0.977	-	1.02	0.676	-
P29218	P29218	IMPA1	1	4	4	17.7	30.188	0	21924	3995.6	3472.2	3298.3	4386.1	4107.6	19569	6616.5	7735.7	4964.6	3318.9	1588.6	20129	6365.3	4397.7	4341.3	4566.2	4951.2	2.82	0.000509	Upregulated	1.39	0.131	-	1.08	0.688	-	1.09	0.65	-	1.21	0.383	-	0.42	8.28e-07	Downregulated
P29279	P29279	CTGF	1	21	21	52.4	38.091	0	559290	214250	205320	184770	170150	114800	657390	309250	392940	350290	150420	29884	632970	384330	326630	441130	274370	190400	2.82	0.00483	Upregulated	2.47	0.0215	Upregulated	2.19	0.0484	Upregulated	2.72	0.034	Upregulated	1.93	0.126	-	0.83	0.116	-
P29317	P29317	EPHA2	1	4	3	4.3	108.27	0	29040	15042	21118	13938	15272	29616	26118	15633	25008	16407	13451	13790	16997	19569	20334	20130	17959	20012	0.52	0.00386	Downregulated	0.67	0.0216	Downregulated	0.78	0.161	-	0.7	0.0458	-	0.74	0.105	-	1.38	0.00207	-
P29323	P29323	EPHB2	1	2	1	2.2	117.49	0	2646.5	708.76	949.25	484.66	870.03	715.17	3581.1	718.76	919.44	1169.4	345.12	173.33	3147.5	825.94	641.08	888.7	820.12	787.69	2.86	0.00365	Upregulated	1.25	0.406	-	1.25	0.556	-	1.44	0.344	-	1.32	0.582	-	0.46	0.000303	Downregulated
P29350	P29350	PTPN6	1	2	2	3.2	67.56	0	5874.1	3215.6	3033.6	2129.6	2736.1	3836	5857.1	4545.6	5150.9	3825.2	2745.6	1960.4	3890.7	3517.9	3682.9	3377.7	3200.6	3537.7	0.77	0.133	-	1.01	0.957	-	0.92	0.641	-	0.87	0.461	-	0.94	0.779	-	1.22	0.057	-
P29373	P29373	CRABP2	1	1	1	6.5	15.693	0.004574	1018.1	648.69	540.82	677.15	443.38	697.57	633.59	700.75	1323.9	664.49	512.51	386.3	349.41	485.71	779.65	732.36	552.71	446.95	0.58	0.1	-	0.99	0.983	-	1.18	0.598	-	1.18	0.586	-	0.97	0.978	-	1.86	0.00256	Upregulated
P29401	P29401	TKT	1	26	25	42.9	67.877	0	738560	420220	387990	346960	386680	567520	741390	566410	715350	447080	304320	234990	639630	518160	416230	508140	412290	406950	0.83	0.0298	-	1.07	0.507	-	0.92	0.426	-	0.97	0.743	-	0.94	0.546	-	1.17	0.0127	-
P29692	P29692	EEF1D	1	8	7	28.5	31.121	0	80054	37675	34753	29667	36217	56163	81658	52323	77468	42569	27313	22642	62870	59581	45555	53583	41165	46762	0.85	0.087	-	1.02	0.887	-	0.92	0.462	-	0.89	0.241	-	0.86	0.196	-	1.08	0.336	-
P29966	P29966	MARCKS	1	9	8	43.4	31.554	0	56493	45150	47653	32555	34278	41769	64979	45997	72794	42101	32224	14485	43409	42454	52826	49551	46515	33939	0.89	0.276	-	1.32	0.0523	-	1.48	0.0114	-	1.27	0.0453	-	1.32	0.0716	-	1.52	2.19e-05	Upregulated
P29992;O95837	P29992;O95837	GNA11;GNA14	2	6	4	17.3	42.123	0	8214.5	4964.8	5825.2	4566.7	4699	7048.1	8642.1	6408.7	8936	5907.1	4727.6	3360.1	7016.7	6337.4	5963.3	6183	5562.5	4914.6	0.72	0.0428	-	0.97	0.879	-	0.98	0.963	-	0.96	0.834	-	0.99	0.977	-	1.36	0.00014	-
P30040	P30040	ERP29	1	12	12	47.1	28.993	0	243130	144790	149150	123050	107490	124740	231590	137880	212220	125200	95748	36016	289240	168050	181240	195580	147040	98009	1.49	0.02	-	1.59	0.013	Upregulated	1.67	0.015	Upregulated	1.62	0.0296	Upregulated	1.46	0.0663	-	1.06	0.451	-
P30041	P30041	PRDX6	1	13	13	55.8	25.035	0	86278	85043	92513	93874	96322	211980	66579	89141	163030	97902	80539	67836	55899	84831	101260	129220	102590	118420	0.26	7.45e-05	Downregulated	0.58	0.00755	Downregulated	0.68	0.0268	-	0.76	0.0989	-	0.75	0.105	-	2.7	5.6e-08	Upregulated
P30044	P30044	PRDX5	1	3	3	15.4	22.086	0	1579	631.94	833.5	438.44	771	1174.2	1303.4	465.62	1481.3	507.63	795.27	232.28	2012.4	523.66	714.02	647.69	714.9	672.67	1.25	0.41	-	0.76	0.43	-	1.18	0.59	-	0.76	0.482	-	1.27	0.507	-	0.79	0.264	-
P30046;A6NHG4	P30046;A6NHG4	DDT;DDTL	2	4	4	33.9	12.712	0	6712.5	4781.8	4392.1	3207.5	2654.5	15378	5629.8	5218.1	7652.4	3955.1	3077.6	6210	4515.2	4433.5	4478.4	6275.9	4989.2	11801	0.24	6.15e-05	Downregulated	0.38	0.00186	Downregulated	0.37	0.00269	Downregulated	0.36	0.00543	Downregulated	0.33	0.00616	Downregulated	1.49	0.0025	-
P30047	P30047	GCHFR	1	1	1	19	9.6981	0	4168.6	866.41	322.96	390.76	375.52	482.66	3948.1	757.24	782.93	365.71	20.949	0	3591.7	836.03	485.49	568.85	624.85	365.86	6.03	8.74e-05	Upregulated	2.46	0.0221	Upregulated	1.27	0.503	-	1.24	0.522	-	1.09	0.71	-	0.25	0.00694	Downregulated
P30048	P30048	PRDX3	1	5	5	31.6	27.692	0	13349	5723.1	9299.9	8420.5	10596	18010	12335	5227.2	14025	8121.2	7438	5424.6	16506	9298.1	10084	11671	11744	12497	0.59	0.00849	Downregulated	0.5	0.0101	Downregulated	0.73	0.0451	-	0.75	0.103	-	0.89	0.474	-	1.22	0.303	-
P30049	P30049	ATP5D	1	1	1	8.3	17.49	0	3661.1	436.91	0	130.94	378.02	521.46	2758.5	0	605.34	347.65	305.58	212.8	3047.7	478.13	351.07	465.58	354.57	0	4.65	0.000532	Upregulated	0.98	0.872	-	0.76	0.479	-	0.78	0.511	-	1.1	0.788	-	0.2	2.16e-05	Downregulated
P30050	P30050	RPL12	1	7	7	53.9	17.818	0	121580	46074	49943	34985	35920	59409	135810	59798	85319	48947	28140	16844	122870	61884	51278	59760	51568	52686	1.48	0.0147	-	1.18	0.247	-	1.13	0.433	-	1.05	0.715	-	0.96	0.901	-	0.73	0.000489	-
P30084	P30084	ECHS1	1	7	7	26.6	31.387	0	71386	43282	60820	50089	65402	121530	77159	47222	100410	64479	48777	39165	82595	64193	73803	80496	75557	71795	0.49	0.000495	Downregulated	0.59	0.00767	Downregulated	0.78	0.0615	-	0.78	0.0708	-	0.86	0.325	-	1.53	0.000953	Upregulated
P30085	P30085	CMPK1	1	7	7	46.9	22.222	0	45930	28065	26561	23628	21816	31908	46978	34010	37103	27791	20000	12659	37590	34830	30336	33860	25287	24505	0.9	0.244	-	1.21	0.0549	-	1.04	0.77	-	1.12	0.248	-	1.01	0.938	-	1.22	0.00807	-
P30086	P30086	PEBP1	1	10	10	69.5	21.057	0	222180	114360	116790	110680	108390	148900	208620	171920	215660	120460	94198	78330	215610	172770	132550	141420	119980	129340	0.83	0.127	-	1.06	0.659	-	0.93	0.593	-	0.92	0.579	-	0.9	0.502	-	1.14	0.0832	-
P30101	P30101	PDIA3	1	35	35	64.4	56.782	0	1056900	590780	623110	548570	579510	663090	958560	576320	912430	585360	418040	223050	1013700	740700	837520	880320	648490	530260	1.05	0.593	-	1.2	0.134	-	1.31	0.0591	-	1.32	0.073	-	1.23	0.136	-	1.2	0.0272	-
P30153	P30153	PPP2R1A	1	12	11	23.6	65.308	0	162080	95004	101470	77475	90096	139210	176650	114420	166610	100840	73577	43757	137080	119080	125440	128180	106300	97978	0.83	0.0715	-	1.05	0.631	-	1.09	0.406	-	1.01	0.879	-	1.03	0.82	-	1.25	3.76e-05	-
P30405	P30405	PPIF	1	2	2	8.2	22.04	0	1842.2	2071.4	1848.5	1615	1621.2	3282	1192	2128.3	2681.7	1919.7	1401.6	1262.3	960.12	2548.6	2066	2353.8	2419.7	2827.3	0.26	0.000438	Downregulated	0.8	0.189	-	0.68	0.0509	-	0.73	0.0884	-	0.76	0.218	-	2.86	2e-07	Upregulated
P30419;O60551	P30419	NMT1	2	9	9	22.6	56.806	0	41885	16113	15882	12315	14105	23959	48929	21614	26663	16253	10711	8813.4	36840	19936	20202	21378	18902	16830	1.24	0.0486	-	1.01	0.907	-	0.96	0.677	-	0.91	0.374	-	0.91	0.497	-	0.77	0.00064	-
P30519	P30519	HMOX2	1	7	6	30.4	36.032	0	25505	6123.7	6182.5	5799.3	6660	7785.8	23536	6966.6	11653	6587.2	6053.6	3516.7	24297	8533.9	9022.7	7747.5	8768.1	7372.8	1.86	0.00118	Upregulated	0.99	0.934	-	1.06	0.732	-	0.97	0.851	-	1.17	0.313	-	0.56	3.04e-06	Downregulated
P30520	P30520	ADSS	1	11	11	28.1	50.097	0	105220	30498	29678	21674	24795	38826	98742	36184	56016	32729	23753	13328	89330	41251	41151	42267	35754	37171	1.61	0.0033	Upregulated	1.07	0.562	-	1.08	0.567	-	0.99	0.958	-	1	0.982	-	0.64	3.63e-06	Downregulated
P30533	P30533	LRPAP1	1	11	11	29.1	41.465	0	96961	47497	41296	43331	37091	38418	89339	50584	68415	52798	35760	15189	94887	83440	69609	71527	55474	42936	1.41	0.0261	-	1.63	0.0363	Upregulated	1.42	0.105	-	1.58	0.0283	Upregulated	1.38	0.127	-	1.06	0.635	-
P30566	P30566	ADSL	1	14	14	43.2	54.889	0	159810	43887	39885	31715	33528	42416	165550	52260	66603	42130	32574	14574	170200	50681	44694	49109	42807	37607	2.57	9.35e-05	Upregulated	1.38	0.0213	-	1.22	0.0985	-	1.2	0.125	-	1.22	0.173	-	0.49	4.42e-09	Downregulated
P30622	P30622	CLIP1	1	11	11	8.8	162.24	0	44557	21676	19750	16116	14011	18970	51993	26158	29383	18405	13883	6644.9	39754	23309	21603	20425	19979	13594	1.68	0.000894	Upregulated	1.61	0.00614	Upregulated	1.39	0.0192	-	1.31	0.0628	-	1.28	0.114	-	0.83	0.0262	-
P30740;P50453;O75830	P30740	SERPINB1	3	15	14	36.1	42.741	0	406970	152990	134950	99982	100370	146090	414430	179870	197660	124740	95489	53431	315470	179390	146520	147270	121720	110390	1.77	0.000273	Upregulated	1.45	0.00511	-	1.18	0.0756	-	1.1	0.253	-	1.08	0.435	-	0.68	0.000259	-
P30825	P30825	SLC7A1	1	1	1	1.7	67.638	0	1744.2	365.53	491.09	267.88	329.42	445.87	1730.2	227.95	427.55	526.35	232.63	0	1906	678.21	319.46	318.27	325.85	0	3.08	0.00438	Upregulated	1.15	0.874	-	1.15	0.796	-	1.25	0.624	-	1	0.999	-	0.39	0.000217	Downregulated
P30837	P30837	ALDH1B1	1	6	5	14.3	57.249	0	7513.9	3439.7	5167.9	5089	5326.2	11329	6953.8	4190.7	7809.2	5774.8	4853.6	3725.8	6861.9	4928.7	6504.5	7435.2	6781	6312.4	0.49	0.00143	Downregulated	0.52	0.00684	Downregulated	0.71	0.0611	-	0.8	0.184	-	0.84	0.359	-	1.46	0.0121	-
P30838	P30838	ALDH3A1	1	10	10	19.6	50.394	0	176180	73663	73115	63412	81675	135140	211580	104020	123790	108060	84458	71114	172150	105040	93197	93886	91290	113140	0.8	0.0672	-	0.73	0.0388	-	0.65	0.0171	Downregulated	0.72	0.0724	-	0.81	0.234	-	0.91	0.218	-
P30876	P30876	POLR2B	1	4	4	3.9	133.9	0	1501.7	2134	2178.6	2651.3	1987.6	4213.2	1142.6	2394.3	4381.6	2550.8	2152.6	2297.9	746.98	2694.3	3179.3	3686.9	3788.5	3327	0.16	0.00014	Downregulated	0.6	0.0265	Downregulated	0.69	0.0978	-	0.78	0.263	-	0.78	0.354	-	4.61	2.97e-08	Upregulated
P31040	P31040	SDHA	1	4	4	5.1	72.691	0	34090	17405	24226	18776	23901	47274	35121	15050	38675	23290	20386	14950	36750	22677	26342	29844	30624	30809	0.56	0.00104	Downregulated	0.53	0.00684	Downregulated	0.74	0.0324	-	0.72	0.0291	-	0.86	0.262	-	1.26	0.106	-
P31146	P31146	CORO1A	1	7	6	15.8	51.026	0	6988	2721.5	3044.5	2238.4	2208.7	2250.5	8811.9	3482.3	5264	2570.8	2334.1	1562.3	7199.4	3719	3155.6	3857.1	3523.3	2573.8	1.59	0.0323	Upregulated	1.24	0.28	-	1.24	0.331	-	1.13	0.577	-	1.2	0.486	-	0.76	0.0038	-
P31150	P31150	GDI1	1	18	11	44.1	50.582	0	37397	11456	11942	8413	8716.9	12254	35214	13670	17703	10750	7351.1	3664.3	29148	12885	12838	12956	13437	10462	1.92	0.0016	Upregulated	1.31	0.0907	-	1.27	0.135	-	1.15	0.355	-	1.19	0.407	-	0.64	1.27e-05	Downregulated
P31152	P31152	MAPK4	1	2	1	3.9	65.921	0.0043278	34527	29506	41038	30944	42596	64571	21390	24147	65024	32851	28813	29041	19458	40168	41378	46217	44790	46500	0.25	0.000143	Downregulated	0.57	0.0128	Downregulated	0.77	0.0542	-	0.7	0.0336	-	0.84	0.249	-	2.86	2.57e-06	Upregulated
P31153;Q00266	P31153	MAT2A	2	11	11	29.1	43.66	0	73218	47982	50820	38931	41274	79256	69437	56464	87329	52568	34492	25883	60770	65494	62234	70742	57631	61686	0.6	0.000939	Downregulated	0.91	0.362	-	0.92	0.463	-	0.89	0.341	-	0.84	0.241	-	1.49	3.15e-06	-
P31350	P31350	RRM2	1	2	2	6.7	44.877	0	3484.6	1325	1252.1	1059.2	907.91	1927	3435.5	1764.9	2718.1	1571.2	1341.7	793.64	2737.1	1904.1	1752.5	1830.8	1732.5	2046.1	0.97	0.898	-	0.91	0.657	-	0.88	0.593	-	0.84	0.43	-	0.87	0.625	-	0.9	0.35	-
P31431	P31431	SDC4	1	6	6	29.3	21.641	0	155600	92914	90167	75955	79328	70193	191110	136270	145870	128470	86762	59694	137010	105420	102060	110060	99665	98744	0.91	0.847	-	1.15	0.488	-	1	0.854	-	1.13	0.582	-	1.1	0.661	-	1.2	0.0347	-
P31483	P31483	TIA1	1	7	4	18.1	42.963	0	29530	17649	16509	13152	14074	22256	35312	22471	30968	20639	10114	7238.7	26956	22437	20830	22511	18526	17465	0.96	0.719	-	1.19	0.14	-	1.11	0.378	-	1.11	0.414	-	0.96	0.789	-	1.14	0.13	-
P31689	P31689	DNAJA1	1	11	11	35.8	44.868	0	110610	55755	70244	68961	75494	135670	104340	66351	125420	76010	64503	48746	94741	71650	88716	111760	97817	116760	0.5	0.000162	Downregulated	0.57	0.00305	Downregulated	0.72	0.0168	-	0.78	0.0799	-	0.83	0.143	-	1.45	0.0023	-
P31751;Q9Y243;P31749	P31751;Q9Y243;P31749	AKT2;AKT3;AKT1	3	2	2	6.7	55.768	0	1033.2	0	95.991	274.54	213.71	0	999.77	177.87	246.61	0	0	0	551.59	255.67	205.06	254.99	127.42	0	-	-	-	-	-	-	-	-	-	-	-	-	-	-	-	0.45	0.00329	Downregulated
P31930	P31930	UQCRC1	1	7	7	24.6	52.645	0	27440	5770.5	6157.1	5653.1	7263	13584	27374	7008.4	12159	8281	6388	4960.8	21725	8198.8	9472.6	9952.4	9742.5	9052.5	1.33	0.0249	-	0.66	0.0133	Downregulated	0.75	0.0754	-	0.78	0.0743	-	0.88	0.382	-	0.58	1.59e-05	Downregulated
P31939	P31939	ATIC	1	12	12	23.6	64.615	0	84712	53235	53377	44628	51581	89301	91848	55604	92255	57953	43465	34732	83449	65149	65039	71980	67507	63628	0.66	0.00104	Downregulated	0.81	0.0479	-	0.84	0.065	-	0.84	0.0739	-	0.89	0.299	-	1.27	0.000107	-
P31942	P31942	HNRNPH3	1	7	6	22.5	36.926	0	18058	10699	13568	15168	17527	34037	16763	8676.5	25376	17729	13226	13033	14390	15464	19701	20471	19365	20720	0.35	9.44e-05	Downregulated	0.45	0.00632	Downregulated	0.64	0.0199	Downregulated	0.72	0.0466	-	0.76	0.117	-	1.86	0.00182	Upregulated
P31943	P31943	HNRNPH1	1	11	5	35.4	49.229	0	91023	43421	48922	40726	56654	95389	88407	41878	87360	55569	40636	30739	78379	56215	61352	75682	57817	63435	0.67	0.00242	Downregulated	0.67	0.0134	Downregulated	0.8	0.0589	-	0.83	0.137	-	0.87	0.311	-	1.18	0.0751	-
P31946	P31946	YWHAB	1	13	6	48.4	28.082	0	221570	150020	138640	103060	117570	168220	230380	188230	235460	140300	105710	70842	186630	182640	167500	176120	140700	149630	0.78	0.0122	-	1.15	0.124	-	1.04	0.683	-	0.96	0.699	-	0.97	0.757	-	1.32	0.000165	-
P31947	P31947	SFN	1	12	11	55.2	27.774	0	260130	170190	174910	118920	113670	167830	278390	216070	278910	170210	122430	63823	219060	205820	178040	197370	166560	153860	0.95	0.558	-	1.34	0.0188	-	1.24	0.071	-	1.15	0.191	-	1.09	0.551	-	1.27	0.00319	-
P31948	P31948	STIP1	1	35	35	55.4	62.639	0	751790	378830	352120	286940	316490	504890	765210	483870	651330	389080	248900	147160	572310	509890	437840	528330	412820	431170	0.96	0.82	-	1.14	0.287	-	1.03	0.781	-	1.04	0.781	-	0.97	0.914	-	1.09	0.206	-
P31949	P31949	S100A11	1	4	4	38.1	11.74	0	32528	31642	34792	28957	24557	47331	26728	28561	43981	22289	20899	9329	29191	27851	35699	42720	36393	28072	0.55	0.0183	Downregulated	1	0.918	-	1.13	0.524	-	1.11	0.731	-	1.08	0.704	-	1.97	2.91e-05	Upregulated
P32119	P32119	PRDX2	1	12	11	43.9	21.892	0	86616	59814	53675	39249	45024	91779	87628	75743	110510	68136	38641	31038	65630	83139	63064	78014	62029	75853	0.59	0.00115	Downregulated	0.97	0.831	-	0.86	0.242	-	0.85	0.226	-	0.77	0.0987	-	1.47	0.000354	-
P32322	P32322	PYCR1	1	2	2	7.2	33.36	0	19979	6289.3	7229.6	5775.9	8610.9	15681	18420	5789.7	11464	7619.9	6433.6	5672.5	22912	8991.4	9249.3	9056.7	10722	9871	0.95	0.71	-	0.59	0.0148	Downregulated	0.68	0.0231	-	0.66	0.0215	Downregulated	0.85	0.33	-	0.73	0.0152	-
P32856	P32856	STX2	1	1	1	4.9	33.341	0	2543.4	479.01	379.78	308.86	241.21	417.72	2441	719.97	487.78	327.76	211.01	255.77	1329.6	553.96	226.07	401.7	395.88	612.13	2.23	0.0181	Upregulated	1.13	0.653	-	0.62	0.257	-	0.71	0.399	-	0.64	0.357	-	0.35	0.000184	Downregulated
P32926	P32926	DSG3	1	2	2	3	107.53	0	904.23	0	0	170.93	0	223.07	1004.6	258.08	562.79	287.54	144.97	0	648.91	0	170.68	262.7	214.64	243.56	2.16	0.0111	Upregulated	-	-	-	1.03	0.956	-	1.15	0.723	-	0.78	0.678	-	0.48	0.0025	Downregulated
P32929	P32929	CTH	1	9	9	27.4	44.508	0	21968	12283	13180	9367.2	11118	18320	25784	14149	18730	12483	10819	8069.9	27027	12646	12266	14016	12134	14326	0.87	0.234	-	0.82	0.124	-	0.81	0.112	-	0.78	0.0563	-	0.86	0.304	-	0.94	0.486	-
P32969	P32969	RPL9	1	7	7	40.6	21.863	0	77548	45471	61116	55274	71973	142970	78615	42314	107910	61944	55772	47201	75640	67599	78586	82242	84995	90038	0.41	7.07e-05	Downregulated	0.49	0.00506	Downregulated	0.68	0.0139	-	0.66	0.0205	Downregulated	0.8	0.121	-	1.62	0.00245	Upregulated
P33121	P33121	ACSL1	1	2	1	2.7	77.942	0.0027076	6526.9	627.22	617.82	227.64	418.55	0	5450.3	659.27	340.66	456.32	156.37	0	3646	810.01	497.62	230.16	584.04	0	-	-	-	-	-	-	-	-	-	-	-	-	-	-	-	0.17	1.79e-05	Downregulated
P33151	P33151	CDH5	1	1	1	1.8	87.527	0	32279	5530.3	291.75	930.5	2298.5	0	31328	3257	729.23	1695.2	1170	0	20297	3209.8	2196.2	935.53	788.11	0	-	-	-	-	-	-	-	-	-	-	-	-	-	-	-	0.13	0.00029	Downregulated
P33176;O60282;Q12840	P33176	KIF5B	3	27	27	28.9	109.68	0	157970	89308	96134	80811	85782	131560	197640	105060	159020	104030	74516	51618	134350	103560	112930	123530	110380	106880	0.8	0.037	-	0.89	0.189	-	0.95	0.546	-	0.96	0.651	-	0.97	0.716	-	1.17	0.0038	-
P33261	P33261	CYP2C19	1	1	1	3.1	55.944	0.0032268	294890	0	0	0	1355.5	0	83785	0	0	0	833.9	0	71812	0	0	0	590.69	0	-	-	-	-	-	-	-	-	-	-	-	-	-	-	-	-	-	-
P33316	P33316	DUT	1	5	5	19	26.563	0	18635	4182.5	3823.5	3218	4478.6	7250.4	17513	3702.7	6430.4	4041.6	2961	1303.6	16910	4885.7	7025	8501.6	6036.5	5124.9	2.05	0.01	Upregulated	0.9	0.844	-	1.06	0.807	-	1.11	0.752	-	1.11	0.707	-	0.51	0.000128	Downregulated
P33908	P33908	MAN1A1	1	4	4	7.5	72.968	0	17817	4885.7	5225.3	4836.1	4791.6	6972.3	16787	7436.2	8043.8	4989.6	3288.3	2972	15657	6656.7	6423.6	6133.8	5599.3	5447.5	1.54	0.00483	Upregulated	1.05	0.77	-	0.96	0.735	-	0.94	0.676	-	0.9	0.537	-	0.62	3.4e-05	Downregulated
P33991;Q9UJA3	P33991	MCM4	2	17	17	18.2	96.557	0	127810	64261	68177	60348	71552	120630	131860	62635	121480	90587	65240	45390	105280	85941	95706	108430	95286	89772	0.68	0.00143	-	0.73	0.0216	-	0.84	0.09	-	0.91	0.306	-	0.94	0.551	-	1.25	0.0215	-
P33992	P33992	MCM5	1	7	7	11.9	82.285	0	21802	7369.3	8932.3	7626.7	9624.2	16411	23097	9296.1	17671	12227	8623.3	6417.7	24917	10451	13517	13598	14203	13503	0.93	0.471	-	0.65	0.00793	Downregulated	0.82	0.142	-	0.83	0.117	-	0.92	0.546	-	0.87	0.18	-
P33993	P33993	MCM7	1	10	10	17.8	81.307	0	78065	12602	13841	12773	21713	23250	71230	13112	22987	18022	18480	7333.2	70398	18923	19323	19490	18768	17768	2.25	0.000179	Upregulated	0.82	0.194	-	0.9	0.462	-	0.97	0.843	-	1.33	0.166	-	0.45	1.51e-05	Downregulated
P34059	P34059	GALNS	1	9	9	19.9	58.025	0	41854	35182	45751	39480	34568	38584	46096	57499	67793	52021	41488	34928	50967	43007	43414	47048	39088	37127	0.53	0.0349	Downregulated	0.92	0.936	-	0.93	0.988	-	1	0.849	-	0.96	0.978	-	1.81	1.91e-05	Upregulated
P34096	P34096	RNASE4	1	8	8	34	16.84	0	94135	39186	39469	28364	28257	29529	104260	66338	71370	55193	22998	7169.4	104230	61528	57150	55280	39348	36887	2.11	0.00998	Upregulated	2.08	0.0268	Upregulated	1.83	0.0591	-	1.79	0.0861	-	1.35	0.314	-	0.84	0.139	-
P34896	P34896	SHMT1	1	5	4	12.8	53.082	0	33187	21058	26456	19126	20878	33955	42074	25352	42027	24265	19990	12722	37737	26423	29942	34466	30666	28193	0.73	0.0128	-	0.85	0.113	-	1	0.991	-	0.94	0.562	-	0.99	0.949	-	1.3	0.00156	-
P34897	P34897	SHMT2	1	13	12	32.1	55.992	0	71774	26181	35818	33724	38460	77552	67145	20231	55617	34973	32696	26797	63964	35044	44381	47234	47047	48116	0.65	0.00243	Downregulated	0.47	0.00669	Downregulated	0.68	0.0165	-	0.7	0.038	-	0.81	0.139	-	1.03	0.97	-
P34913	P34913	EPHX2	1	2	2	2.9	62.615	0	1043.8	373.47	778.5	941.93	647.27	1000.4	1784.3	1526.4	1278.2	888.71	659.46	632.75	587.93	1166.7	1030.6	1264	931.79	846.64	0.6	0.0992	-	0.96	0.77	-	0.87	0.674	-	1.06	0.817	-	0.86	0.71	-	1.57	0.0449	Upregulated
P34932	P34932	HSPA4	1	35	35	45.2	94.33	0	534100	328880	318900	255970	276780	456870	538430	392900	517250	313310	218430	161300	414180	385660	366770	422710	333860	349720	0.74	0.00615	-	1.01	0.913	-	0.95	0.523	-	0.94	0.498	-	0.9	0.29	-	1.27	0.000187	-
P34949	P34949	MPI	1	1	1	3.3	46.655	0.00064809	2257	865.51	1306.4	918.3	1105.8	2231.9	1477.6	1663.8	2352.5	1554.1	1456.3	1057.9	1586.5	1359.4	1359.2	1935.1	1622.3	1348.9	0.53	0.0187	Downregulated	0.69	0.159	-	0.77	0.299	-	0.81	0.413	-	0.91	0.771	-	1.5	0.0107	Upregulated
P34969	P34969	HTR7	1	1	1	1.9	53.554	0.0051165	8719.7	6738.7	7657.8	6170.6	6423.1	6372.2	11297	12355	12876	11463	7752.2	4744	9749.2	7767.3	8221	8813.5	7251.9	7784.1	0.69	0.119	-	1.12	0.642	-	1.04	0.763	-	1.16	0.545	-	1.1	0.715	-	1.6	0.001	Upregulated
P35030	P35030	PRSS3	1	4	2	13.8	32.528	0	7165.9	2247.2	3107.7	1817	2169.3	4198.4	8548.2	2518.7	3173.7	2861.2	2466.4	1218.5	16601	2816.7	1682.1	1857.6	1646.5	2196.1	2.16	0.0371	Upregulated	0.9	0.638	-	0.84	0.518	-	0.83	0.462	-	0.92	0.769	-	0.4	0.000795	Downregulated
P35052	P35052	GPC1	1	7	7	18.6	61.68	0	20521	7506.6	7407.6	6470.8	6163.5	6849.9	22123	12071	11350	10497	6016.6	2834.6	15889	8746.5	9629.6	10074	8324.1	6246.2	1.74	0.00226	Upregulated	1.53	0.0329	Upregulated	1.35	0.0584	-	1.53	0.0268	Upregulated	1.33	0.112	-	0.82	0.037	-
P35221;P26232;Q9UI47	P35221	CTNNA1	3	17	17	22.7	100.07	0	198050	98049	108690	82005	75772	119840	237590	132510	180720	103540	75994	43608	149760	121280	121310	109140	103800	93954	1.09	0.456	-	1.2	0.0744	-	1.21	0.0476	-	1.06	0.572	-	1.04	0.737	-	1.03	0.656	-
P35222	P35222	CTNNB1	1	14	13	19.5	85.496	0	115930	65213	67352	49906	56398	81399	127510	72235	106740	66824	46684	32743	98143	71955	74364	74207	63221	59307	0.93	0.409	-	1.05	0.637	-	1.07	0.419	-	0.99	0.938	-	0.99	0.936	-	1.1	0.0491	-
P35232	P35232	PHB	1	15	15	62.9	29.804	0	240190	82048	108710	96901	149600	343910	216530	50267	190160	114120	101750	109730	200380	109840	143920	153640	156250	189010	0.5	0.000558	Downregulated	0.34	0.00586	Downregulated	0.53	0.00918	Downregulated	0.53	0.0156	Downregulated	0.67	0.0688	-	1.03	0.948	-
P35237	P35237	SERPINB6	1	10	10	24.5	42.621	0	73155	34789	38036	28687	28644	40231	95215	44374	58600	34954	28034	14807	69948	39076	41690	42787	38339	32822	1.31	0.0223	-	1.18	0.124	-	1.2	0.0739	-	1.11	0.272	-	1.13	0.297	-	0.89	0.045	-
P35240	P35240	NF2	1	2	2	4	69.689	0	5264.5	1849.9	1200.8	1382.2	1577.6	1405.2	4610	1716.9	2605.4	1799.3	976.95	772.71	4156.8	2413	1647.8	2274	1409.2	1385.4	1.8	0.00891	Upregulated	1.39	0.145	-	1.07	0.761	-	1.32	0.189	-	1.1	0.75	-	0.68	0.00415	-
P35249	P35249	RFC4	1	2	2	5.2	39.681	0	1993.7	1435	1673.5	1479.9	2192.6	3388.8	1937.1	923.13	3399.3	1298.4	1908.4	1275.7	2259	1909.3	2355.3	2234.7	2477.9	2070.4	0.44	0.00197	Downregulated	0.55	0.0492	Downregulated	0.82	0.294	-	0.68	0.113	-	1.02	0.921	-	1.73	0.0199	Upregulated
P35251	P35251	RFC1	1	2	2	2.4	128.25	0.0032258	2377.8	377.07	634.48	622.59	290.92	477.83	1866.5	693.55	1008	468.33	331.17	0	1563.1	858.29	525.26	511.7	599.29	399.71	2.96	0.00231	Upregulated	1.73	0.132	-	1.81	0.129	-	1.62	0.258	-	1.34	0.532	-	0.54	0.00359	Downregulated
P35268	P35268	RPL22	1	5	5	50	14.787	0	165430	36143	34099	26342	29375	28871	178060	41509	62729	38090	22133	5294.5	184500	45974	39265	37441	39534	23580	4.83	0.000287	Upregulated	2.04	0.0204	Upregulated	1.92	0.0423	Upregulated	1.76	0.0724	-	1.77	0.114	-	0.39	3.76e-09	Downregulated
P35269	P35269	GTF2F1	1	5	4	10.8	58.24	0	27942	17544	17346	13469	14490	17134	35934	20246	30281	18657	12721	5720.1	20910	19814	19912	25508	21512	14783	1.1	0.58	-	1.37	0.0326	-	1.37	0.036	-	1.4	0.0468	-	1.36	0.114	-	1.26	0.00553	-
P35270	P35270	SPR	1	3	3	11.9	28.048	0	18195	7549.9	9826.2	8641.2	10686	23770	22928	10352	19465	11989	10624	8101.2	22637	10592	13359	15169	13382	15334	0.66	0.0092	Downregulated	0.53	0.00397	Downregulated	0.68	0.0215	-	0.69	0.0246	-	0.78	0.117	-	1.02	0.921	-
P35442	P35442	THBS2	1	36	34	34.1	129.99	0	1220700	432440	464540	419390	371570	294410	1332300	627630	842130	621710	341570	120210	1309900	682760	702510	684600	456020	364970	2.39	0.000502	Upregulated	1.94	0.00831	Upregulated	1.94	0.0162	Upregulated	2.01	0.0175	Upregulated	1.57	0.0676	-	0.78	0.00622	-
P35443	P35443	THBS4	1	7	6	7.1	105.87	0	135290	4294.4	3584.5	1510.5	2499.9	0	143510	2468.8	1946.4	4048.8	2614.6	0	166670	6285	4220.5	2286.8	3252.9	1569.5	123.06	0.000143	Upregulated	6.13	0.0173	Upregulated	4.37	0.0591	-	3.65	0.0628	-	4.48	0.0688	-	0.04	6.67e-09	Downregulated
P35475	P35475	IDUA	1	1	1	1.5	72.669	0	1407.9	740.76	874.28	728.58	730.37	1054.9	1573.9	978.99	906.42	720.92	454.14	446.99	1151.2	675.05	530.61	537.99	574.59	546.74	0.94	0.854	-	1	0.989	-	0.86	0.639	-	0.9	0.75	-	0.88	0.748	-	0.97	0.747	-
P35527;CON__P35527	P35527;CON__P35527	KRT9	2	14	13	25.4	62.064	0	108280	113790	137970	57056	174880	75223	152500	262980	171500	97219	147950	73449	128920	117050	54716	49522	147100	55415	0.77	0.581	-	1.76	0.149	-	1.14	0.785	-	0.78	0.68	-	2.05	0.097	-	1.86	0.137	-
P35573	P35573	AGL	1	16	16	11.6	174.76	0	73437	33277	35303	25390	26777	40130	74881	44273	53712	34005	25436	16536	68979	39022	38495	42004	34840	33917	1.14	0.122	-	1.11	0.311	-	1.06	0.555	-	1	0.979	-	0.99	0.945	-	0.91	0.0766	-
P35579;P35749;REV__Q9UKV3	P35579	MYH9	3	109	94	50	226.53	0	1637500	829090	933760	730740	827080	1098100	1897000	1005500	1571700	939520	744520	393990	1526500	1043100	1081200	1115300	985680	879460	1.03	0.643	-	1.07	0.436	-	1.15	0.114	-	1.08	0.392	-	1.14	0.195	-	1.07	0.076	-
P35590	P35590	TIE1	1	1	1	0.9	125.09	0	39826	617.29	0	0	236.91	0	44144	0	0	0	0	0	43067	0	0	0	0	0	-	-	-	-	-	-	-	-	-	-	-	-	-	-	-	-	-	-
P35606	P35606	COPB2	1	15	15	19.4	102.49	0	176900	82958	79091	68184	80474	118440	188710	94678	141410	91768	68959	46667	139730	96369	97721	103270	89570	89639	0.94	0.476	-	0.93	0.414	-	0.93	0.374	-	0.93	0.399	-	0.98	0.795	-	1	0.977	-
P35611;P35612	P35611	ADD1	2	3	3	4.5	80.954	0	14645	5315.2	5092	4650.8	4964.6	7233.4	14669	6687.3	9465.5	5854.6	3591.2	2972.4	13562	6131.7	6764.8	8879.7	5924.3	6121.5	1.25	0.0657	-	0.96	0.766	-	0.97	0.806	-	1.05	0.764	-	0.91	0.544	-	0.78	0.0031	-
P35613	P35613	BSG	1	6	6	16.1	42.2	0	121750	90331	108740	79559	82952	120490	130220	109000	146440	92837	70206	54353	115030	104660	119560	107010	98157	92994	0.64	0.000939	Downregulated	0.96	0.737	-	1.05	0.714	-	0.93	0.529	-	0.95	0.668	-	1.52	1.12e-06	Upregulated
P35637	P35637	FUS	1	6	4	13.1	53.425	0	85276	63557	50803	40145	42320	57455	109990	57908	76751	63924	31087	16706	66398	76811	61222	80417	48195	51672	1.03	0.832	-	1.44	0.0562	-	1.19	0.264	-	1.36	0.106	-	1.04	0.789	-	1.22	0.0828	-
P35658	P35658	NUP214	1	2	2	0.9	213.62	0.00094877	36219	3841.8	4328.8	2540.3	3870.2	5902.3	34680	4159.6	6362.8	4940.9	3518.6	1670.1	34069	5104.7	4902.3	4325.6	6900.1	4789.2	4.27	6.34e-05	Upregulated	0.96	0.892	-	1	0.955	-	0.9	0.624	-	1.23	0.426	-	0.24	7.37e-09	Downregulated
P35659	P35659	DEK	1	7	6	21.1	42.674	0	39616	22492	22449	18480	21020	27408	45360	26667	40164	27636	19102	8615.9	40623	27134	29067	32364	26602	21863	1.07	0.493	-	1.18	0.156	-	1.22	0.122	-	1.26	0.098	-	1.23	0.165	-	1.14	0.00911	-
P35813	P35813	PPM1A	1	2	2	4.5	42.447	0.0078608	1219.5	583.22	464.71	519.15	491.65	474.17	1439.8	914.94	1280.2	796.24	383.51	349.23	842.51	499.36	384.84	710.69	655.41	662.32	1.03	0.837	-	1.08	0.822	-	0.93	0.854	-	1.15	0.626	-	0.98	0.978	-	1	0.944	-
P35858	P35858	IGFALS	1	2	2	4.1	66.034	0	15172	164.82	290.92	0	270.74	0	14114	0	356.3	0	386.5	0	11454	366.94	746.44	135.26	0	0	-	-	-	-	-	-	-	-	-	-	-	-	-	-	-	0.04	3.54e-08	Downregulated
P35869	P35869	AHR	1	2	2	2.9	96.146	0.0024814	3348.8	1215.6	1351.3	955.57	1478.7	1954.8	2734.1	434.38	2076.4	1151.5	1055.6	635.67	3926.3	1399.4	1280.4	1883.3	2018.8	1258	1.29	0.249	-	0.72	0.289	-	0.94	0.791	-	0.95	0.794	-	1.24	0.416	-	0.74	0.205	-
P35914	P35914	HMGCL	1	1	1	4	34.36	0.00095238	5378.4	1694.8	1394.9	1278.5	1777.8	2569.4	6134.1	1807.6	2539.8	1167.6	998.4	1053.1	5543.1	1845.6	2038.1	1573.7	1887.7	1924.1	1.46	0.0224	-	0.83	0.296	-	0.8	0.226	-	0.66	0.0817	-	0.85	0.5	-	0.54	9.15e-05	Downregulated
P35998	P35998	PSMC2	1	12	12	32.6	48.633	0	59671	17291	20260	16662	19512	27071	62004	19332	34288	22547	18096	12812	57325	23735	24754	27522	21912	25203	1.29	0.0267	-	0.78	0.0707	-	0.89	0.33	-	0.9	0.386	-	0.93	0.629	-	0.68	1.06e-05	-
P36404	P36404	ARL2	1	3	3	16.3	20.878	0	5888.2	4494.5	5644.2	4355.7	5552	11059	4500.5	3701.9	9818.8	5023.5	4911.6	4301.5	3754.4	4755.9	6356.5	6298.7	7105.7	6781	0.3	0.000241	Downregulated	0.51	0.00824	Downregulated	0.73	0.0591	-	0.64	0.0278	Downregulated	0.82	0.253	-	2.22	3.93e-05	Upregulated
P36405	P36405	ARL3	1	4	4	25.3	20.455	0	140.75	197.87	224.81	158.08	95.84	222.52	158.35	317.4	148.71	0	0	0	0	132.98	311	217.06	186.09	538.9	0.3	0.0212	Downregulated	0.67	0.558	-	0.63	0.486	-	0.54	0.339	-	0.49	0.372	-	2.03	0.0146	Upregulated
P36507;A0A1B0GUL7	P36507;A0A1B0GUL7	MAP2K2	2	7	4	24.8	44.424	0	49956	22674	25230	20956	22540	43230	51931	24157	40945	26854	21129	14682	39374	24024	30770	31016	31418	31248	0.77	0.0228	-	0.71	0.014	-	0.83	0.0867	-	0.82	0.0721	-	0.89	0.341	-	1.05	0.51	-
P36542	P36542	ATP5C1	1	4	4	10.7	32.996	0	19196	20167	31075	30631	44103	88242	17678	14517	56088	34775	33421	33473	15193	30365	41847	43781	45602	52944	0.14	1.36e-05	Downregulated	0.32	0.00428	Downregulated	0.55	0.00918	Downregulated	0.57	0.0166	Downregulated	0.73	0.0822	-	3.82	2.36e-05	Upregulated
P36543;Q96A05	P36543	ATP6V1E1	2	7	7	21.2	26.145	0	97878	25434	25370	21924	21410	22669	113290	36633	49799	31967	24021	12159	100630	33403	31240	28939	29618	23707	2.45	0.000191	Upregulated	1.35	0.0581	-	1.29	0.109	-	1.24	0.196	-	1.29	0.204	-	0.53	1.75e-07	Downregulated
P36551	P36551	CPOX	1	10	10	28.2	50.151	0	24617	11931	11230	8088.2	10895	13100	26803	11735	17783	11638	9109.5	5539	23857	13057	10875	13062	10789	10065	1.24	0.0505	-	1.1	0.433	-	1.03	0.848	-	1.02	0.874	-	1.11	0.476	-	0.86	0.0233	-
P36578	P36578	RPL4	1	16	16	39.3	47.697	0	315900	149970	160510	137110	180400	348070	345480	138680	280170	171430	149620	134530	420630	180040	201700	221240	211570	228310	0.73	0.0292	-	0.57	0.00506	Downregulated	0.67	0.0109	-	0.67	0.0175	-	0.79	0.0786	-	0.92	0.475	-
P36639	P36639	NUDT1	1	1	1	7.7	17.951	0.0027565	1375.2	886.71	830.96	858.49	842.11	1835	1042.4	1059	2094.8	1107.7	783.84	709.91	937.84	1228.3	1681.2	1976.2	1396.5	1809.1	0.37	0.00143	Downregulated	0.64	0.0548	Downregulated	0.78	0.335	-	0.8	0.366	-	0.72	0.239	-	1.97	0.000281	Upregulated
P36776	P36776	LONP1	1	16	16	20.2	106.49	0	111280	31320	45236	33566	42097	68470	100630	24352	60042	37211	33491	18866	112770	35893	44778	43661	46000	38575	1.3	0.067	-	0.67	0.0546	Downregulated	0.95	0.825	-	0.87	0.442	-	1.05	0.724	-	0.68	0.00854	-
P36871	P36871	PGM1	1	17	17	39.3	61.448	0	167900	98973	94712	69038	73548	109950	152140	116350	136210	85224	66122	35576	132630	96997	93007	104480	90778	79156	0.99	0.925	-	1.25	0.0921	-	1.12	0.303	-	1.07	0.476	-	1.09	0.408	-	1.15	0.0549	-
P36873	P36873	PPP1CC	1	7	2	20.7	36.983	0	53533	30199	34345	27997	35432	60869	48921	32381	54548	35203	28783	21388	41289	40370	43627	43333	40357	38700	0.58	0.000954	Downregulated	0.75	0.0321	-	0.84	0.127	-	0.81	0.0761	-	0.91	0.428	-	1.43	5.72e-05	-
P36915	P36915	GNL1	1	3	3	5.9	68.66	0	11602	5225	4613.4	3822.4	4727.9	7913.9	9980.2	5158.8	8510.3	5782.3	3915.8	2559.2	7229.4	4514.4	5995.7	5320.4	6158.8	5732.9	0.87	0.347	-	0.83	0.256	-	0.9	0.476	-	0.86	0.33	-	0.97	0.858	-	1.02	0.788	-
P36941	P36941	LTBR	1	2	2	3.9	46.709	0.00065274	900.87	447.96	713.16	362.11	497.13	516.66	759.58	187.93	437.13	365.23	173.56	398.63	574.95	261.18	654.13	481.76	396.53	550.21	0.66	0.166	-	0.5	0.112	-	0.91	0.776	-	0.68	0.344	-	0.67	0.416	-	1.05	0.937	-
P36952	P36952	SERPINB5	1	14	14	49.9	42.1	0	101500	58496	58512	45142	41541	68296	104500	61169	85728	52817	42253	18858	94735	52910	57492	67788	61739	47716	1.12	0.286	-	1.18	0.293	-	1.19	0.23	-	1.17	0.257	-	1.17	0.36	-	1.05	0.519	-
P36957	P36957	DLST	1	7	7	17.9	48.755	0	66458	33551	44303	44712	55030	112790	61140	30067	82390	51456	41397	44927	67282	49356	62010	65325	65997	77837	0.4	8.02e-05	Downregulated	0.41	0.00377	Downregulated	0.59	0.00918	Downregulated	0.62	0.0154	Downregulated	0.71	0.0383	-	1.47	0.0228	-
P37108	P37108	SRP14	1	6	6	30.9	14.57	0	164130	43602	46445	40533	42562	59051	174970	50860	93552	50435	34887	14828	161790	60788	61155	64864	66124	58639	1.93	0.00534	Upregulated	1.08	0.612	-	1.19	0.381	-	1.13	0.502	-	1.18	0.52	-	0.59	1.21e-06	Downregulated
P37802	P37802	TAGLN2	1	11	11	66.8	22.391	0	52851	29854	32085	25425	31214	56978	50999	26259	58281	30111	26968	24190	54660	31633	36338	40773	40038	40107	0.62	0.00188	Downregulated	0.62	0.00951	Downregulated	0.76	0.039	-	0.71	0.0251	-	0.82	0.148	-	1.18	0.0922	-
P37837	P37837	TALDO1	1	16	16	40.7	37.54	0	351180	227200	239550	188430	203420	341420	389210	289010	405080	261400	180080	133680	329120	295670	279210	312650	251390	268140	0.69	0.000703	-	0.95	0.49	-	0.93	0.336	-	0.92	0.315	-	0.89	0.187	-	1.34	4.65e-07	-
P38117	P38117	ETFB	1	8	8	31.8	27.843	0	38451	34385	46636	40853	53136	102990	33717	30424	69065	47833	38344	35776	34477	46368	53233	61354	57138	59820	0.26	5.1e-05	Downregulated	0.49	0.00568	Downregulated	0.65	0.0165	Downregulated	0.69	0.03	-	0.78	0.148	-	2.51	3.73e-06	Upregulated
P38159;Q96E39;O75526;Q8N7X1	P38159	RBMX	4	11	11	24	42.331	0	171920	121260	120820	89401	94647	139590	217720	119550	198120	140800	77440	45513	135540	142780	135240	170480	127410	136590	0.8	0.155	-	1.07	0.602	-	1.09	0.501	-	1.14	0.387	-	0.99	0.99	-	1.34	0.000839	-
P38398	P38398	BRCA1	1	2	2	1.4	207.72	0.0045911	16412	17982	19659	17240	18337	14766	17045	25536	36239	31517	13903	5854.6	15110	21565	21574	27100	20509	15587	0.65	0.00982	Downregulated	1.57	0.0179	Upregulated	1.6	0.0199	Upregulated	1.9	0.02	Upregulated	1.52	0.0599	-	2.54	3.12e-08	Upregulated
P38571	P38571	LIPA	1	6	6	16.5	45.418	0	61773	68389	81676	63233	75615	84486	62015	86284	102170	102960	64393	27596	64747	64816	93605	107880	68939	55832	0.55	0.000558	Downregulated	1.17	0.28	-	1.3	0.0812	-	1.5	0.0201	Upregulated	1.34	0.103	-	2.4	3.02e-07	Upregulated
P38606	P38606	ATP6V1A	1	13	13	28.5	68.303	0	112370	45299	46190	40771	40447	55298	131280	52123	76789	51222	40306	24192	109940	61386	55316	56190	52215	47595	1.31	0.0104	-	1.07	0.515	-	1.04	0.682	-	1.05	0.643	-	1.07	0.551	-	0.81	0.000176	-
P38646	P38646	HSPA9	1	26	25	40.9	73.68	0	254380	143310	222910	188900	237950	474420	251780	137350	369640	221300	199700	187360	246510	220440	275180	296490	316740	339610	0.36	2.91e-05	Downregulated	0.43	0.00315	Downregulated	0.65	0.00887	Downregulated	0.64	0.015	Downregulated	0.77	0.0637	-	1.73	0.00271	Upregulated
P38919	P38919	EIF4A3	1	14	11	33.6	46.871	0	91422	35262	41063	32274	37794	59081	96915	38538	58138	40908	31013	17547	107870	36304	45783	50592	47842	41233	1.26	0.0817	-	0.85	0.21	-	0.97	0.87	-	0.99	0.952	-	1.06	0.66	-	0.77	0.00334	-
P39019	P39019	RPS19	1	11	11	56.6	16.06	0	112060	73648	80950	52091	62662	82597	150730	75990	126620	73492	40993	28842	110120	84888	88745	96326	83740	82269	0.94	0.665	-	1.08	0.539	-	1.18	0.222	-	1.05	0.732	-	1.01	0.982	-	1.15	0.109	-
P39023;Q92901	P39023	RPL3	2	20	20	41.4	46.108	0	244850	157610	179460	159970	200090	380650	252210	149070	311310	187560	167030	158850	248420	194900	233760	234700	243830	267160	0.44	6.76e-05	Downregulated	0.53	0.00381	Downregulated	0.66	0.0105	Downregulated	0.65	0.0168	Downregulated	0.77	0.066	-	1.5	0.000797	Upregulated
P39656	P39656	DDOST	1	7	7	15.1	50.8	0	27553	19237	30458	29990	39658	78352	20410	16730	50922	32349	34519	33177	26587	30480	41914	41466	43547	49080	0.22	6.76e-05	Downregulated	0.35	0.00381	Downregulated	0.57	0.0109	Downregulated	0.58	0.0185	Downregulated	0.75	0.101	-	2.56	0.000325	Upregulated
P39687;O95626;O43423	P39687	ANP32A	3	9	7	33.7	28.585	0	156680	99522	93389	75966	93106	135010	169010	108510	158980	94188	73343	58487	151350	122120	108080	118860	91065	103340	0.76	0.00658	-	0.95	0.602	-	0.89	0.214	-	0.87	0.143	-	0.89	0.334	-	1.19	0.00178	-
P39748	P39748	FEN1	1	7	7	24.7	42.592	0	68272	26968	31791	26335	28546	47564	78882	33800	54595	36933	27358	15650	73213	38898	39382	42963	40694	38227	1.07	0.496	-	0.87	0.237	-	0.95	0.692	-	0.97	0.805	-	1.01	0.949	-	0.89	0.0575	-
P40121	P40121	CAPG	1	7	7	20.4	38.498	0	45065	15008	13332	11489	11154	12818	43650	22348	27567	16674	11171	4593.2	33154	20291	17374	17693	14503	12172	2	0.000889	Upregulated	1.71	0.00853	Upregulated	1.48	0.034	-	1.43	0.0373	-	1.32	0.127	-	0.74	0.0027	-
P40123	P40123	CAP2	1	3	2	6.1	52.823	0	4244.1	993.75	1244.3	819.24	1332.2	1197.9	4029.7	1710	1882.2	1118.9	1083.3	558.72	3697.2	1445.7	1389.3	1418	1248.3	1156.8	1.93	0.0038	Upregulated	1.2	0.441	-	1.15	0.508	-	1.01	0.94	-	1.29	0.331	-	0.6	0.000166	Downregulated
P40189	P40189	IL6ST	1	3	3	3.3	103.54	0	13707	6171.7	7167.6	4206.8	4374.1	5486.9	14327	8862	8830.4	7190.6	5164.1	3512.8	11518	6968.9	6047	6878.2	6099.9	4347.2	1.3	0.124	-	1.32	0.179	-	1.17	0.488	-	1.13	0.526	-	1.13	0.608	-	0.91	0.313	-
P40222	P40222	TXLNA	1	14	14	22.7	61.89	0	54208	25519	27740	21855	21191	33598	50976	28859	43268	25631	17537	8343.5	47361	29684	33241	36046	30485	27921	1.11	0.422	-	1.11	0.472	-	1.2	0.299	-	1.15	0.447	-	1.08	0.7	-	1.02	0.794	-
P40227;Q92526	P40227	CCT6A	2	22	22	46.5	58.024	0	287810	125340	116770	98202	116970	183860	283210	140490	211900	123470	97895	72486	260120	152430	150510	161140	132210	140420	1	0.981	-	0.92	0.274	-	0.9	0.209	-	0.87	0.117	-	0.91	0.283	-	0.9	0.0114	-
P40306	P40306	PSMB10	1	1	1	3.7	28.936	0	2810	2100.7	1715.8	1275.5	1623.1	3350.1	3167.1	2558.3	3864.6	2125.4	1168.5	1022.4	1825	2479.9	1821.5	2165.6	2015.7	2741.1	0.54	0.0116	Downregulated	0.9	0.616	-	0.78	0.274	-	0.73	0.138	-	0.72	0.197	-	1.45	0.0063	-
P40429;Q6NVV1	P40429;Q6NVV1	RPL13A;RPL13AP3	2	6	6	27.1	23.577	0	228030	137710	148890	134480	165230	313000	232930	125910	258630	163910	140570	143320	228970	168670	185630	183540	196460	221390	0.48	0.00017	Downregulated	0.54	0.00517	Downregulated	0.64	0.0109	Downregulated	0.63	0.0184	Downregulated	0.75	0.0698	-	1.35	0.00458	-
P40616	P40616	ARL1	1	2	2	16.6	20.417	0	1428.5	729.89	1131.3	1071.7	1465.8	1420.4	950.09	248.28	1893.6	1169.6	723.11	184.12	913.24	973.27	1639.7	1380.5	1410.2	639.82	0.81	0.692	-	0.87	0.751	-	1.8	0.119	-	1.7	0.154	-	1.88	0.195	-	1.94	0.0801	-
P40818	P40818	USP8	1	3	3	2.5	127.52	0	8139.5	3620.5	2394.7	1715	2400.7	3059.6	8865.7	4430.5	4087.9	3010.2	2482.7	1340	5148.1	4625.9	3726.7	3029.3	3440.8	3233.7	1.37	0.123	-	1.43	0.053	-	1	0.997	-	0.9	0.614	-	1.12	0.59	-	0.81	0.169	-
P40925	P40925	MDH1	1	21	21	52.7	36.426	0	796040	468820	438930	360250	393550	536780	806450	631380	759200	445420	343580	254960	634690	588970	511050	532790	424920	419840	0.85	0.113	-	1.17	0.146	-	1.02	0.822	-	0.97	0.838	-	0.97	0.844	-	1.21	0.00722	-
P40926	P40926	MDH2	1	13	13	41.7	35.503	0	187050	109540	146180	117230	138990	224490	190160	115430	203230	121210	95468	74511	201590	146330	142710	157680	138560	145090	0.64	0.00196	Downregulated	0.74	0.0264	-	0.86	0.201	-	0.84	0.172	-	0.89	0.39	-	1.3	0.00469	-
P40938	P40938	RFC3	1	2	2	4.2	40.556	0.0026746	2784.3	5636	1943.1	2638	1915.7	3093.3	852.63	6671	1774.3	2854.7	1040.3	1848.4	962.14	2400.4	1569.4	1466.3	1695.9	1551.5	0.31	0.014	Downregulated	1.84	0.213	-	0.59	0.185	-	0.95	0.862	-	0.68	0.384	-	3.26	0.00632	Upregulated
P40939	P40939	HADHA	1	14	14	20.3	82.999	0	92246	41402	59617	55573	74530	150980	78317	32708	92004	69067	59874	50507	94900	54651	75890	81768	83064	85902	0.45	0.000548	Downregulated	0.4	0.00428	Downregulated	0.61	0.0136	Downregulated	0.66	0.0241	Downregulated	0.8	0.165	-	1.36	0.14	-
P41091;Q2VIR3	P41091;Q2VIR3	EIF2S3;EIF2S3L	2	11	11	25.8	51.109	0	124980	66524	73902	60410	63972	91360	138450	77772	127710	74567	57584	34231	126620	81877	79826	99393	77632	71799	0.95	0.53	-	1	0.979	-	1.07	0.454	-	1.08	0.418	-	1.06	0.566	-	1.1	0.0357	-
P41214	P41214	EIF2D	1	2	2	4.1	64.706	0	4890.7	2538.3	1877	1152.9	2038.4	3437.4	5742.9	2405.5	3580.6	2846.2	1931.9	1024.6	3188.5	2563.3	2484	2088.2	3200.7	2455.6	0.98	0.893	-	0.99	0.954	-	0.89	0.53	-	0.81	0.395	-	1.11	0.672	-	0.96	0.815	-
P41223	P41223	BUD31	1	4	4	20.1	17	0	14235	17032	18891	14433	16665	31126	14766	19649	25440	20198	15939	11598	10998	22396	20043	25053	20221	23192	0.29	5.01e-05	Downregulated	0.78	0.0328	-	0.75	0.0326	-	0.82	0.0659	-	0.84	0.158	-	2.74	4.7e-10	Upregulated
P41227;Q9BSU3	P41227;Q9BSU3	NAA10;NAA11	2	6	6	23.8	26.458	0	11491	9657.7	9822.2	7258	9733.8	14235	15247	10736	16817	10297	7357.8	5112.7	10830	12214	12135	14671	12868	12387	0.57	0.0025	Downregulated	0.91	0.434	-	0.93	0.569	-	0.92	0.533	-	0.98	0.917	-	1.63	5.63e-06	Upregulated
P41236;Q6NXS1	P41236;Q6NXS1	PPP1R2;PPP1R2P3	2	3	3	14.6	23.015	0	1438.6	1095.2	787.91	697.59	800.43	904.25	1499.8	1422.6	1690.9	880.69	453.98	434.22	1131.5	1364.5	1054.6	1190.9	660.91	784.79	0.89	0.536	-	1.54	0.0644	-	1.19	0.492	-	1.14	0.575	-	0.91	0.753	-	1.34	0.102	-
P41240	P41240	CSK	1	7	7	17.3	50.704	0	11052	7431.5	6962.8	6313.3	5482.3	10160	12953	10434	10372	8821.2	6073.1	4875.4	9209.9	9389.5	9539.9	10006	7756.6	9048.9	0.64	0.00758	Downregulated	0.95	0.737	-	0.83	0.215	-	0.92	0.511	-	0.81	0.25	-	1.37	0.00156	-
P41250	P41250	GARS	1	28	28	42.5	83.165	0	377910	217570	235760	161540	196350	288060	432570	285970	378190	228250	155280	104050	372940	280560	254170	273390	225060	223350	0.93	0.325	-	1.12	0.205	-	1.07	0.398	-	0.98	0.822	-	0.98	0.864	-	1.11	0.0463	-
P41252	P41252	IARS	1	26	26	22.5	144.5	0	215290	130120	140250	112110	127420	200610	207800	142080	217850	130080	102870	69065	180530	150810	153750	167230	153040	135610	0.72	0.00413	-	0.92	0.405	-	0.97	0.742	-	0.93	0.497	-	0.99	0.972	-	1.32	1.69e-05	-
P41271	P41271	NBL1	1	1	1	6.1	19.408	0	1336.8	2227.5	3300.6	2001.2	1960.4	1921.5	1281.5	4981.3	4442.8	3739.9	2009.2	785.51	998.38	3611.6	3915.9	4872.4	2288.6	1596.7	0.4	0.000981	Downregulated	2.14	0.0167	Upregulated	2.06	0.0109	Upregulated	2.15	0.02	Upregulated	1.52	0.0945	-	4.93	4.36e-08	Upregulated
P41273	P41273	TNFSF9	1	2	2	10.2	26.624	0	2981.5	1321.8	1208.5	1462.1	1459.2	1004.1	3039.3	2381	2506.1	1670.8	1339.5	876.67	4002.1	1680.2	1535.6	1910.3	1847.8	950.43	1.5	0.129	-	1.44	0.22	-	1.19	0.488	-	1.43	0.221	-	1.49	0.237	-	0.93	0.597	-
P41743;Q05513	P41743	PRKCI	2	4	4	7	68.262	0	5003	1992.8	3054.7	2267.4	2585.2	5192.8	3338.2	2619.9	4064.1	2399.8	2078.8	2071.3	3018.8	2819.4	3356.1	3939.7	3320.8	3417.1	0.51	0.00568	Downregulated	0.6	0.014	Downregulated	0.75	0.0994	-	0.72	0.102	-	0.76	0.182	-	1.4	0.00912	-
P42025	P42025	ACTR1B	1	5	1	15.7	42.293	0	6585.3	995.33	1125.1	636.02	651.28	839.05	7152.8	1470	1081.3	654.96	556.68	83.03	5015.1	1248.6	765.48	569.41	576.55	631.5	6.64	0.00143	Upregulated	2.39	0.0622	-	1.73	0.252	-	1.3	0.497	-	1.4	0.444	-	0.26	4.85e-06	Downregulated
P42126	P42126	ECI1	1	1	1	4.3	32.816	0.0043215	2813.2	639.96	510.18	546.11	597.79	847.01	2815	581.59	1328.9	428.18	513.44	284.01	3000.6	671.42	810.4	878.86	803.81	679.31	2.35	0.00167	Upregulated	0.94	0.8	-	1.09	0.833	-	0.95	0.816	-	1.12	0.722	-	0.44	3.06e-05	Downregulated
P42166	P42166	TMPO	1	10	10	18.4	75.491	0	155060	40863	38397	35416	38788	53158	172140	43696	75850	43629	33690	16386	147120	55862	49937	58050	47196	46337	2.03	0.00043	Upregulated	1.09	0.525	-	1.09	0.551	-	1.11	0.455	-	1.11	0.467	-	0.54	7.37e-09	Downregulated
P42224	P42224	STAT1	1	2	2	3.3	87.334	0.0043228	3566.2	909.54	789.6	953.34	907.13	1544	2886.4	934.53	1467.4	1195.5	946.23	598.86	3176.7	992.57	1360.2	978.92	919.47	1021.1	1.46	0.0548	-	0.78	0.244	-	0.86	0.504	-	0.92	0.704	-	0.92	0.769	-	0.6	0.000778	Downregulated
P42285	P42285	SKIV2L2	1	12	12	10.6	117.8	0	94067	38793	40099	31810	36860	54344	103710	44712	71624	43757	29316	18876	83760	50003	48340	53893	46889	46942	1.14	0.165	-	0.98	0.914	-	1.01	0.899	-	0.99	0.94	-	0.99	0.951	-	0.87	0.00372	-
P42330;Q04828;P17516	P42330;Q04828;P17516	AKR1C3;AKR1C1;AKR1C4	3	4	2	15.8	36.853	0	41924	16333	12984	12169	12340	15605	41194	17189	21947	14532	9947.5	5095.1	38763	20552	14123	12571	13941	11426	1.87	0.000486	Upregulated	1.5	0.0115	Upregulated	1.17	0.185	-	1.17	0.43	-	1.2	0.197	-	0.68	0.000648	-
P42345	P42345	MTOR	1	7	7	3	288.89	0	12909	2426.3	3077.9	1787.5	2417.6	3149.2	14375	2496.5	3802.6	2246.4	2463.6	869.05	13134	2991.7	3243.7	2599.9	2754.5	2625.1	3.06	0.000279	Upregulated	1.09	0.637	-	1.23	0.332	-	0.95	0.882	-	1.27	0.325	-	0.37	8.88e-08	Downregulated
P42566	P42566	EPS15	1	1	1	1.6	98.655	0.0032239	682.44	302.55	128.27	0	275	343.09	823.64	333.07	67.334	118.72	186.98	0	507.32	527.87	128.43	350.66	535.11	266.8	1.03	0.839	-	1.37	0.348	-	0.36	0.0724	-	0.74	0.447	-	1.37	0.582	-	0.74	0.286	-
P42574	P42574	CASP3	1	4	4	14.8	31.608	0	21780	13689	11242	8186.5	10242	12584	20061	20438	21501	13695	9609.8	5512.3	14857	18844	14183	16049	12299	10649	0.93	0.518	-	1.57	0.0093	Upregulated	1.19	0.151	-	1.16	0.303	-	1.15	0.303	-	1.37	0.00937	-
P42677	P42677	RPS27	1	4	2	39.3	9.461	0	26051	6394.3	8541.6	6111.8	9494.9	13915	28063	7006.2	14650	8646.1	6546.4	5871.3	30816	10175	11541	10428	10846	12855	1.24	0.102	-	0.62	0.0149	Downregulated	0.79	0.0895	-	0.69	0.0246	-	0.84	0.289	-	0.59	0.000155	Downregulated
P42685	P42685	FRK	1	2	2	6.9	58.253	0	2059.6	430.67	851.82	344.62	810.48	1300.1	2419.5	745.73	1564	621.83	782.28	306.73	3337.4	309.89	967.69	554.89	1085.6	648.45	1.8	0.0449	Upregulated	0.62	0.179	-	1.19	0.488	-	0.65	0.205	-	1.32	0.366	-	0.53	0.0221	Downregulated
P42696	P42696	RBM34	1	2	2	3.7	48.564	0.0027447	2965.7	1976.7	2975.9	2066	2811.8	4626.8	3643.9	1769.6	3991	2818.4	2550.4	1839.7	3067.3	2448.8	3214.6	3170.1	3668.6	3667.4	0.46	0.000745	Downregulated	0.53	0.00917	Downregulated	0.77	0.103	-	0.72	0.0491	-	0.92	0.617	-	1.61	0.0059	Upregulated
P42704	P42704	LRPPRC	1	24	24	17.6	157.9	0	127710	46803	70853	60048	84348	185030	93776	34565	103110	70054	59434	52410	91431	60992	89616	98610	94984	100720	0.46	0.00116	Downregulated	0.38	0.00506	Downregulated	0.62	0.0215	Downregulated	0.64	0.0297	Downregulated	0.76	0.171	-	1.29	0.244	-
P42765	P42765	ACAA2	1	3	3	11.6	41.924	0	61083	14060	14910	13181	14082	23265	62426	12134	25408	17033	13960	7497.6	53022	15612	18387	19023	17844	17528	1.8	0.000531	Upregulated	0.78	0.103	-	0.94	0.594	-	0.95	0.709	-	1.02	0.902	-	0.51	1.17e-06	Downregulated
P42766	P42766	RPL35	1	5	5	26	14.551	0	52374	31154	34911	29111	35889	64196	59380	30465	62344	41332	33333	26937	47482	39966	45082	48630	46547	44605	0.55	0.00039	Downregulated	0.64	0.00908	Downregulated	0.77	0.0404	-	0.78	0.0466	-	0.87	0.28	-	1.39	0.00148	-
P42785	P42785	PRCP	1	5	5	10.3	55.799	0	16986	6539.5	6017.1	4878.3	5072.6	5536.4	15905	8314.7	11678	7842.9	5282.8	2101.2	17384	5926.8	7101.5	6484.4	6800	4904.9	1.94	0.00119	Upregulated	1.46	0.0603	-	1.47	0.0305	-	1.41	0.0832	-	1.43	0.081	-	0.74	0.00428	-
P42892	P42892	ECE1	1	3	3	7	87.163	0	1885.2	498.89	1189.5	489.78	683.31	566.62	1873.8	775.18	1271.3	815.22	825.88	425.02	1656.9	744.23	886.43	894.12	709.09	243.43	1.82	0.0628	-	1.22	0.464	-	1.83	0.16	-	1.38	0.36	-	1.66	0.286	-	0.83	0.209	-
P43034	P43034	PAFAH1B1	1	11	11	27.1	46.637	0	100960	70756	71722	54008	60361	88230	102990	83523	111090	63765	50170	29359	82493	77461	72880	81376	68672	68947	0.75	0.0123	-	1.11	0.316	-	1.06	0.602	-	0.99	0.956	-	1.02	0.845	-	1.39	1.15e-05	-
P43243	P43243	MATR3	1	11	11	15.2	94.622	0	101530	41030	47213	45415	57246	108800	105560	34220	85921	51168	46507	34856	118940	49099	63915	68207	70459	69236	0.76	0.0326	-	0.52	0.00591	Downregulated	0.71	0.022	-	0.72	0.0342	-	0.87	0.283	-	0.93	0.559	-
P43246	P43246	MSH2	1	4	4	5.6	104.74	0	4946.7	3854.2	4698.8	2902.5	3487.7	5629.5	5810	4252.7	6100.6	4033.8	3226.4	2160.4	4883	3531.3	5864.1	4722.3	5279.6	3664.4	0.65	0.0128	Downregulated	0.89	0.479	-	1.12	0.55	-	0.92	0.56	-	1.07	0.724	-	1.53	0.000867	Upregulated
P43251	P43251	BTD	1	6	6	14.7	61.132	0	16749	12913	14853	14397	13017	12863	13974	14488	19665	15179	9615.7	5102.6	12886	12599	15607	16140	12258	8893.5	0.77	0.0587	-	1.3	0.0774	-	1.42	0.0305	-	1.57	0.0291	Upregulated	1.35	0.0985	-	1.82	1.16e-05	Upregulated
P43405	P43405	SYK	1	2	2	3	72.065	0	6196.1	2646.8	2662.4	2022.7	2748	4761.4	6741.6	4035.5	4492.9	2724.1	2463	2140.6	6307.6	3589.4	3870.2	3726.3	3409.2	3496.2	0.87	0.313	-	0.83	0.266	-	0.78	0.157	-	0.71	0.0702	-	0.84	0.342	-	0.91	0.286	-
P43487	P43487	RANBP1	1	5	5	32.3	23.31	0	27450	15205	14553	11652	14336	19817	28383	19692	25273	16841	12128	6785.4	19498	22295	18952	22045	16625	16637	0.85	0.199	-	1.17	0.213	-	1.04	0.735	-	1.06	0.628	-	1.06	0.667	-	1.28	0.00177	-
P43490	P43490	NAMPT	1	12	12	25.9	55.52	0	89169	47201	47572	34539	36904	53548	101320	50369	75437	45302	35569	17725	87814	54434	54449	54817	51271	38484	1.24	0.0298	-	1.24	0.0605	-	1.25	0.0471	-	1.13	0.194	-	1.19	0.188	-	0.97	0.5	-
P43686	P43686	PSMC4	1	2	2	4.5	47.366	0	9072.3	7856.8	9234.3	7406.5	7881.3	13366	9872.7	9082.1	14359	10359	7882.4	4855.7	6924.3	9998.5	11367	12405	11081	9839.9	0.44	0.000337	Downregulated	0.84	0.138	-	0.95	0.665	-	0.98	0.837	-	1	0.991	-	2.13	4.53e-08	Upregulated
P43897	P43897	TSFM	1	2	2	6.8	35.39	0	4828.6	4010.2	5405.5	5253.6	8038	18433	3578	3585.8	10025	6532.3	4560.4	5535.9	3887.3	5453.2	8849.8	9699.6	8701.1	9572.9	0.18	7.14e-05	Downregulated	0.35	0.00381	Downregulated	0.56	0.0232	Downregulated	0.59	0.0296	Downregulated	0.67	0.14	-	2.98	3.83e-05	Upregulated
P45880	P45880	VDAC2	1	10	10	46.9	31.566	0	142270	52502	72586	63978	92034	224090	113540	38322	108020	73163	58082	54161	104650	64898	90747	99966	103380	105010	0.48	0.0032	Downregulated	0.38	0.00684	Downregulated	0.57	0.0314	Downregulated	0.6	0.0475	Downregulated	0.72	0.238	-	1.18	0.458	-
P45954	P45954	ACADSB	1	1	1	5.1	47.485	0	604.4	137.19	140.91	0	139.09	254.88	702.77	0	134.45	158.6	256.55	0	481.33	0	0	277.94	0	0	1.09	0.694	-	-	-	-	-	-	-	-	-	-	-	-	-	0.61	0.0416	Downregulated
P45973	P45973	CBX5	1	5	5	22.5	22.225	0	127300	49472	49003	41836	46303	54484	137750	63570	90588	61790	42124	17794	113860	67302	63208	65093	58985	40806	1.64	0.000678	Upregulated	1.42	0.0108	-	1.37	0.0216	-	1.38	0.0248	-	1.39	0.0438	-	0.84	0.000734	-
P45974	P45974	USP5	1	13	12	19.8	95.785	0	91695	34129	31504	23319	25918	38923	96497	42761	50136	33799	25465	15541	81676	43049	39367	38677	34037	33344	1.47	0.00172	-	1.18	0.0893	-	1.04	0.695	-	0.98	0.85	-	1.01	0.945	-	0.72	4.05e-05	-
P45985	P45985	MAP2K4	1	3	3	8.5	44.287	0	4857.6	1417.3	1493.7	934.69	1310.2	2816.6	4795.2	2043.3	2417.8	1462.8	1504.1	1031.3	3201.9	1725.3	1931.5	1802.7	1898.1	2462.7	0.98	0.889	-	0.72	0.0958	-	0.71	0.0794	-	0.6	0.0342	Downregulated	0.79	0.302	-	0.72	0.00928	-
P46013	P46013	MKI67	1	26	26	11.6	358.69	0	111110	43646	52990	44022	44653	56262	129290	47896	93730	57996	43810	18217	120030	62587	61863	75231	63724	52471	1.4	0.0183	-	1.08	0.562	-	1.26	0.108	-	1.29	0.0971	-	1.28	0.178	-	0.88	0.0707	-
P46060	P46060	RANGAP1	1	11	11	19.9	63.541	0	142570	78363	76053	66205	71342	102130	160570	83333	133150	86176	61708	36456	126370	94264	96712	95816	88727	79879	0.95	0.539	-	1.03	0.731	-	1.06	0.495	-	1.05	0.601	-	1.07	0.52	-	1.11	0.0212	-
P46063	P46063	RECQL	1	7	7	12.5	73.457	0	42772	20069	21482	19267	20560	39732	39330	20251	34922	22679	17594	14618	38075	23316	23565	28707	24637	24077	0.74	0.0217	-	0.71	0.0265	-	0.77	0.0584	-	0.82	0.146	-	0.83	0.223	-	1.06	0.37	-
P46087	P46087	NOP2	1	15	15	17.1	89.301	0	195660	69471	77218	64717	66316	98844	222080	77037	133690	81232	63715	32075	191160	93783	84222	100950	94233	86593	1.38	0.0113	-	0.99	0.951	-	1.04	0.721	-	1.06	0.624	-	1.1	0.534	-	0.76	6.38e-05	-
P46108	P46108	CRK	1	6	6	23	33.83	0	52568	21991	23213	17027	18428	29197	54434	27497	36170	23972	17083	12435	43156	25394	25269	27274	23543	24791	1.07	0.477	-	0.97	0.775	-	0.95	0.61	-	0.92	0.374	-	0.91	0.424	-	0.88	0.0106	-
P46109	P46109	CRKL	1	5	5	22.8	33.777	0	3802.8	965.89	922.48	494.74	645.44	867.3	3316.9	841.74	1970.8	1097.2	698.47	176.51	3191.4	1070.6	1135.4	1072.8	1160.7	598.96	3.28	0.00125	Upregulated	1.67	0.101	-	1.96	0.0584	-	1.56	0.216	-	1.7	0.198	-	0.53	0.000186	Downregulated
P46199	P46199	MTIF2	1	2	2	4.1	81.316	0	6394.8	1472.1	1988	1430.5	2137.4	4105.1	6380.5	1029.1	2492.7	1562.3	2284.3	816.94	6479.1	2141.7	2446.1	2566.8	2312.8	2491.6	1.36	0.128	-	0.59	0.124	-	0.79	0.465	-	0.73	0.339	-	1.05	0.831	-	0.58	0.00583	Downregulated
P46379	P46379	BAG6	1	4	4	4.3	119.41	0	3558.7	580	819.12	166.88	470.5	941.73	2062.6	554.59	699.96	539.6	497.22	142.32	2713.9	946.97	924.94	734.2	732.97	591.93	2.69	0.0126	Upregulated	1.2	0.548	-	1.3	0.526	-	0.82	0.707	-	1.18	0.634	-	0.42	0.00208	Downregulated
P46459	P46459	NSF	1	15	14	21.4	82.593	0	80167	33462	35066	29589	38794	68887	82212	33132	57219	38953	30036	24539	69455	36627	44221	43528	43122	41013	0.83	0.0991	-	0.68	0.0166	-	0.77	0.0598	-	0.76	0.0601	-	0.87	0.341	-	0.93	0.273	-
P46734	P46734	MAP2K3	1	2	2	6.3	39.318	0.0034914	988.02	354.81	90.483	0	118.22	0	995.16	282.16	273.71	203.87	290.84	0	673.61	191.41	135.39	185.11	190.57	0	-	-	-	-	-	-	-	-	-	-	-	-	-	-	-	0.44	0.00433	Downregulated
P46736	P46736	BRCC3	1	1	1	3.5	36.072	0	3866.1	1282.3	1890.3	1279.9	1426.4	1492	4310.9	2334	2449.3	1591.7	841.26	570.92	2991.5	2163.7	1431	1450.2	1428.1	1407.8	1.54	0.0288	Upregulated	1.44	0.132	-	1.28	0.332	-	1.16	0.528	-	1.1	0.752	-	0.81	0.112	-
P46776	P46776	RPL27A	1	7	7	37.8	16.561	0	125640	52111	59108	51281	62290	102240	122200	51902	109090	62524	53252	48589	104170	73847	73478	74340	74428	72402	0.73	0.0163	-	0.67	0.024	Downregulated	0.78	0.0774	-	0.74	0.0528	-	0.85	0.286	-	1.04	0.667	-
P46777	P46777	RPL5	1	11	11	33	34.362	0	238130	113550	119480	98376	118040	187170	291030	121050	220960	125710	107780	82592	206380	136860	142540	156030	155730	152440	0.82	0.0427	-	0.75	0.017	-	0.83	0.0774	-	0.8	0.0425	-	0.92	0.419	-	1.01	0.85	-
P46778	P46778	RPL21	1	7	7	41.9	18.565	0	100020	69220	77826	66053	88218	192950	94115	58900	139230	81384	69296	72112	95058	79747	99334	109310	108570	116000	0.36	7.14e-05	Downregulated	0.48	0.00428	Downregulated	0.62	0.0109	Downregulated	0.61	0.0171	Downregulated	0.72	0.0677	-	1.66	0.000386	Upregulated
P46779	P46779	RPL28	1	8	8	42.3	15.747	0	88089	53722	58346	50849	66350	122090	91557	50576	105180	63827	53705	57007	75823	66960	76681	78314	74948	79149	0.46	0.000318	Downregulated	0.56	0.00817	Downregulated	0.67	0.0289	-	0.65	0.0278	Downregulated	0.76	0.127	-	1.44	0.000553	-
P46781	P46781	RPS9	1	11	11	39.2	22.591	0	200170	195670	205040	179160	218970	400980	180230	170770	352950	207330	159450	160260	156200	224690	249280	273630	246880	248830	0.31	5.7e-05	Downregulated	0.63	0.0137	Downregulated	0.74	0.0329	-	0.73	0.0466	-	0.79	0.139	-	2.3	5.58e-08	Upregulated
P46782	P46782	RPS5	1	8	7	37.3	22.876	0	88622	36318	45764	39729	49636	99562	87249	33679	80643	44495	39566	40712	70739	46905	58258	61751	64364	67859	0.56	0.000461	Downregulated	0.48	0.00377	Downregulated	0.66	0.0109	Downregulated	0.63	0.0171	Downregulated	0.75	0.0725	-	1.12	0.404	-
P46783;Q9NQ39	P46783	RPS10	2	6	6	44.2	18.898	0	151620	47810	53818	46131	51939	80276	182740	57968	98378	58485	47626	35203	162810	64650	65663	71481	70773	79298	1.21	0.0763	-	0.75	0.0304	-	0.82	0.116	-	0.81	0.0969	-	0.89	0.42	-	0.68	6.54e-06	-
P46926	P46926	GNPDA1	1	6	4	29.8	32.668	0	103740	52167	46618	30230	35118	64446	110950	54253	59378	39952	30622	19420	89937	44299	45172	48174	39357	37323	1.24	0.0608	-	1.13	0.469	-	0.99	0.967	-	0.91	0.523	-	0.93	0.701	-	0.8	0.0112	-
P46940;Q86VI3	P46940	IQGAP1	2	71	69	43.9	189.25	0	1123200	543980	512400	404160	461090	625060	1259700	703750	885970	573860	408860	234590	1003300	645160	593340	651590	546620	505890	1.19	0.0274	-	1.21	0.0542	-	1.1	0.252	-	1.08	0.339	-	1.09	0.349	-	0.94	0.173	-
P46976	P46976	GYG1	1	4	4	14.6	39.383	0	20818	15346	15429	13765	14693	23707	21607	20018	28602	20019	13400	9700.3	15486	22840	20419	23383	17211	17943	0.53	0.000685	Downregulated	0.97	0.782	-	0.93	0.474	-	0.99	0.938	-	0.91	0.419	-	1.78	1.18e-07	Upregulated
P46977	P46977	STT3A	1	4	4	5.1	80.529	0	2194.6	2980.9	4667.9	4714.6	6395	15163	722.02	1896.1	7495.8	5517.7	5347.6	6261.3	655.52	4589.2	5922.9	7103	6118.9	9354.3	0.05	0.000111	Downregulated	0.26	0.00469	Downregulated	0.44	0.00782	Downregulated	0.5	0.0156	Downregulated	0.6	0.0465	Downregulated	8.24	1.63e-06	Upregulated
P47712	P47712	PLA2G4A	1	4	4	4.5	85.238	0	3425.7	1707.7	2049.5	1051.3	1637.6	2240.8	3657.2	2158.5	2887.2	1810.4	1355.7	1109.9	2751.3	1674.6	2257.3	2016.3	1651.4	1562.2	0.92	0.653	-	0.94	0.809	-	1.07	0.727	-	0.85	0.472	-	0.95	0.868	-	1.04	0.77	-
P47755	P47755	CAPZA2	1	4	2	17.5	32.949	0.0027051	4015.6	1267	1482.8	1485.9	1514.2	1247.9	4691.2	2606.8	2684.1	1798.3	1646.8	730.53	3867	1939.5	2037.8	2393.9	1633.6	1830.4	1.52	0.0601	-	1.26	0.42	-	1.17	0.495	-	1.3	0.294	-	1.28	0.414	-	0.82	0.0778	-
P47756	P47756	CAPZB	1	6	6	32.1	31.35	0	105220	19908	20500	15760	16035	14101	102990	24274	31783	16826	14679	2579.2	95701	23168	20851	19568	21867	15481	4.97	0.000598	Upregulated	2	0.0405	Upregulated	1.88	0.0747	-	1.64	0.145	-	1.85	0.127	-	0.37	2.39e-09	Downregulated
P47813;O14602	P47813;O14602	EIF1AX;EIF1AY	2	8	8	50	16.46	0	78768	74063	71652	55094	62625	73597	64850	95642	115670	78213	52367	24460	50511	101460	86797	92857	80264	51590	0.63	0.00549	Downregulated	1.6	0.00445	Upregulated	1.41	0.0136	-	1.39	0.0205	-	1.38	0.0438	-	2.28	1.19e-08	Upregulated
P47895	P47895	ALDH1A3	1	9	7	17	56.108	0	42184	18408	19490	22284	18804	23188	40937	18791	36535	23797	20462	11177	40758	27153	27536	30395	28680	19866	1.06	0.547	-	1	0.954	-	1.11	0.397	-	1.25	0.119	-	1.26	0.195	-	1.09	0.469	-
P47897	P47897	QARS	1	22	22	34.2	87.798	0	108280	52004	52734	42612	47491	67767	121250	66205	83059	53747	40760	27149	99554	65829	59650	61117	59044	51339	1.07	0.374	-	1.09	0.338	-	1	0.981	-	0.98	0.783	-	1.04	0.711	-	0.96	0.331	-
P47914	P47914	RPL29	1	4	4	25.2	17.752	0	57986	9938.1	9606	9664.3	9497.1	10526	74398	12436	19694	12126	10998	5164.4	65701	15246	12703	12732	13484	12998	3.24	0.000166	Upregulated	1.11	0.517	-	1.06	0.72	-	1.08	0.629	-	1.21	0.379	-	0.34	4.14e-09	Downregulated
P47985;P0C7P4	P47985;P0C7P4	UQCRFS1;UQCRFS1P1	2	3	3	15.7	29.668	0	1207.4	1155.8	1369.5	1272.4	1871	3979	854.37	313.54	2734.7	1521.7	1161.7	511.13	1056.9	1154.9	2179.7	1888.5	1975.1	1429.5	0.29	0.00931	Downregulated	0.45	0.156	-	0.91	0.99	-	0.83	0.851	-	1	0.838	-	2.73	0.0102	Upregulated
P48047	P48047	ATP5O	1	6	6	33.3	23.277	0	25067	9196.7	13477	12929	17967	34795	21246	6580.9	21672	16004	12616	12722	23971	12445	17040	20386	22118	20629	0.5	0.000972	Downregulated	0.36	0.00488	Downregulated	0.58	0.0109	Downregulated	0.66	0.0238	Downregulated	0.8	0.215	-	1.2	0.528	-
P48147	P48147	PREP	1	26	26	48.3	80.699	0	237490	109760	113610	90148	97261	146490	222950	128340	172790	110940	84628	49572	206700	129700	132430	134240	118020	101910	1.09	0.283	-	1.09	0.307	-	1.08	0.375	-	1.04	0.659	-	1.06	0.532	-	0.98	0.623	-
P48163	P48163	ME1	1	17	17	35.7	64.149	0	301350	158750	147420	108680	125470	174600	310500	191330	224900	137130	105870	71781	287890	183480	150190	162060	137230	129380	1.14	0.097	-	1.22	0.0431	-	1.04	0.692	-	0.98	0.795	-	1.01	0.908	-	0.93	0.289	-
P48444	P48444	ARCN1	1	11	11	19.2	57.21	0	81879	30108	26554	28590	28480	34576	116310	43719	53612	36025	29376	16455	80807	43952	35858	38084	32194	32760	1.55	0.00684	Upregulated	1.18	0.183	-	1	0.997	-	1.09	0.464	-	1.1	0.537	-	0.71	0.000521	-
P48449	P48449	LSS	1	2	2	3.1	83.308	0	3015.9	1172	1185.8	952.98	1242.2	2042.8	3216.4	814.77	2011.7	1664.6	1188.5	1175	2001.5	1579.9	1876.6	1924.6	1705.6	1809.1	0.73	0.144	-	0.58	0.0722	-	0.72	0.184	-	0.76	0.249	-	0.8	0.412	-	0.97	0.84	-
P48506	P48506	GCLC	1	7	7	14.3	72.765	0	47581	15840	14584	9322	11363	17690	48443	16875	22833	14635	10877	5429.3	56366	16560	16821	17714	14041	13604	2.07	0.000845	Upregulated	1.21	0.155	-	1.15	0.257	-	1.05	0.747	-	1.07	0.665	-	0.54	7.03e-07	Downregulated
P48507	P48507	GCLM	1	3	3	12.4	30.727	0	6068.8	3316	3275	3109.6	3546.8	4202.3	5794.4	3434.5	4665.9	3485.7	2917.4	1219.6	5958.4	3849.6	3456.5	3694	4118	3795.8	0.97	0.937	-	1.05	0.767	-	0.98	0.99	-	1.08	0.713	-	1.24	0.311	-	1.12	0.249	-
P48556	P48556	PSMD8	1	2	2	11.7	39.611	0	3189.5	4159.1	5357.5	5009.2	5523.6	10814	2933.6	4586.3	9195.3	5313.8	4817.3	3907.8	1458.6	5072.6	5680.7	7191.4	6824.3	7035.1	0.17	0.000135	Downregulated	0.56	0.00576	Downregulated	0.7	0.0315	-	0.74	0.0712	-	0.82	0.222	-	4.24	4.87e-08	Upregulated
P48637	P48637	GSS	1	15	15	37.3	52.384	0	237580	136940	122340	119210	131830	194970	249440	200380	244870	148570	114030	92809	193040	180050	140990	152260	132300	134020	0.74	0.0249	-	1.02	0.846	-	0.86	0.301	-	0.88	0.411	-	0.91	0.564	-	1.23	0.0126	-
P48643	P48643	CCT5	1	29	29	44.4	59.67	0	493870	266700	267450	218940	255770	390700	516570	306360	467670	268420	205190	150680	389950	341480	323650	354920	296540	288300	0.81	0.0198	-	0.96	0.6	-	0.95	0.555	-	0.92	0.327	-	0.95	0.54	-	1.17	0.00165	-
P48723	P48723	HSPA13	1	13	13	27.2	51.927	0	69618	45663	45584	32485	39822	32940	72665	55830	72735	61123	40311	14625	56347	52360	52511	60426	51486	35891	1.13	0.305	-	1.59	0.00982	Upregulated	1.53	0.0186	Upregulated	1.63	0.0296	Upregulated	1.63	0.0381	Upregulated	1.42	4.38e-05	-
P48729;Q8N752	P48729	CSNK1A1	2	6	6	22.6	38.914	0	20178	13410	15753	11773	15764	24072	21591	15086	24155	17742	12067	8713.5	16599	17528	20250	19549	17867	17230	0.56	0.000677	Downregulated	0.81	0.0644	-	0.92	0.45	-	0.89	0.263	-	0.95	0.707	-	1.59	3.59e-06	Upregulated
P48735	P48735	IDH2	1	13	13	34.1	50.909	0	63340	24661	30913	31542	38612	63412	60073	23210	52107	33906	29915	21670	71891	32532	38997	42995	41312	36834	0.78	0.0824	-	0.58	0.00898	Downregulated	0.76	0.0591	-	0.83	0.197	-	0.95	0.764	-	0.99	0.916	-
P48739	P48739	PITPNB	1	13	12	56.8	31.54	0	235330	70742	58375	51555	50302	64807	236940	80579	104780	64739	48720	21402	190480	86099	70567	76418	64346	53954	2.32	0.000105	Upregulated	1.51	0.0076	Upregulated	1.28	0.0545	-	1.28	0.0576	-	1.24	0.132	-	0.57	2.38e-07	Downregulated
P48745	P48745	NOV	1	2	2	9.5	39.162	0.002719	12322	1325.2	363.23	680.77	559.91	0	11880	880.27	646.83	815.68	532.44	0	10204	878.91	923.88	385.29	546.29	465.99	18.03	3.96e-05	Upregulated	3.71	0.0183	Upregulated	1.66	0.294	-	2.13	0.188	-	2.14	0.134	-	0.12	4.16e-07	Downregulated
P48960;Q9UHX3	P48960	CD97	2	5	5	6.1	91.868	0	29780	14516	17357	13237	12624	18293	32946	19244	27846	18227	14481	9161.1	33006	19494	19810	18054	17755	17696	0.99	0.937	-	0.99	0.961	-	1.05	0.682	-	0.97	0.85	-	1	0.982	-	1.02	0.817	-
P49005	P49005	POLD2	1	2	2	4.5	51.289	0	8836.2	4337.5	4616.7	3312.6	4308	7454.6	10037	4862	7900.7	5188.1	3697.5	2255.3	8756.2	5774.3	5805.2	6473.6	5185.4	4702.8	0.95	0.739	-	0.93	0.677	-	0.99	0.967	-	0.96	0.806	-	0.98	0.953	-	1.02	0.838	-
P49006	P49006	MARCKSL1	1	6	5	60	19.529	0	22276	16634	18558	15710	14709	21610	22272	20448	30580	18292	15547	10171	17241	21083	24109	22928	20936	18517	0.57	0.00134	Downregulated	0.98	0.865	-	1.07	0.569	-	1	0.974	-	1.03	0.871	-	1.78	1.08e-07	Upregulated
P49189	P49189	ALDH9A1	1	11	11	24.7	53.801	0	181440	66906	70430	61246	72561	106850	213160	79171	125110	88714	67618	42402	194550	88884	87577	87079	84058	79168	1.23	0.0269	-	0.89	0.178	-	0.92	0.332	-	0.94	0.514	-	1.02	0.856	-	0.77	0.00016	-
P49207	P49207	RPL34	1	7	7	44.4	13.293	0	66562	51429	56377	44405	59799	114100	71364	47587	98753	62470	46522	38515	71176	63735	74792	79754	71516	70817	0.46	0.000155	Downregulated	0.65	0.0124	Downregulated	0.78	0.0589	-	0.76	0.049	-	0.84	0.197	-	1.65	2.24e-05	Upregulated
P49247	P49247	RPIA	1	5	5	17.4	33.269	0	52588	16439	12651	13483	15448	19042	54469	22165	28423	18117	11438	9121.4	49304	24298	16753	19431	17105	17002	1.61	0.00158	Upregulated	1.17	0.212	-	0.91	0.52	-	1	0.989	-	0.98	0.907	-	0.63	3.88e-05	Downregulated
P49257	P49257	LMAN1	1	6	6	12.9	57.548	0	21867	8512.6	10035	9459.6	10837	17366	20730	6967.7	15832	11169	9916.9	7084.2	20280	10341	11683	13599	14254	11636	0.83	0.113	-	0.62	0.0203	Downregulated	0.78	0.0613	-	0.85	0.222	-	0.99	0.979	-	0.98	0.791	-
P49321	P49321	NASP	1	10	10	13.8	85.237	0	54041	38844	39914	37345	39474	60899	56040	43034	70380	46115	34080	17895	40325	51661	53845	58804	52438	47661	0.59	0.00327	Downregulated	0.95	0.778	-	1.01	0.905	-	1.06	0.632	-	1.07	0.634	-	1.73	2.27e-07	Upregulated
P49327	P49327	FASN	1	69	68	33.3	273.42	0	949580	397370	401070	319310	366570	615430	1021300	457340	729020	452460	321140	242040	941380	502590	533750	587530	483440	513050	1.02	0.783	-	0.86	0.0902	-	0.91	0.272	-	0.89	0.217	-	0.88	0.225	-	0.87	0.00441	-
P49354	P49354	FNTA	1	1	1	2.1	44.408	0.0027531	608.72	564.38	657.42	328.35	500.21	810.83	527.93	672.16	904.25	521.84	312.91	173.95	540.44	424.42	559.56	391.81	537.79	341.42	0.66	0.177	-	1.19	0.599	-	1.32	0.393	-	0.93	0.908	-	1.13	0.72	-	1.74	0.00481	Upregulated
P49356	P49356	FNTB	1	1	1	2.1	48.773	0.0032211	1882.8	911.79	740.83	836.01	652.87	1159.8	1750.6	899.87	1613.4	980.2	289.54	464.22	1090.9	824.9	1006.2	956.23	1051.8	862.23	0.9	0.552	-	0.93	0.727	-	0.99	0.948	-	1.03	0.94	-	0.79	0.49	-	1.04	0.898	-
P49368	P49368	CCT3	1	31	30	63.1	60.533	0	365440	170180	178140	149770	175500	270500	402540	196170	310330	183080	140360	106120	348900	223950	213920	233930	188590	199550	0.93	0.27	-	0.89	0.163	-	0.91	0.235	-	0.89	0.178	-	0.91	0.314	-	0.97	0.426	-
P49411	P49411	TUFM	1	13	13	37.6	49.541	0	170110	59034	73690	69115	99828	195080	163320	51206	113140	88534	72081	54745	159650	77118	104420	115070	104130	107050	0.69	0.0158	-	0.48	0.00617	Downregulated	0.65	0.0342	Downregulated	0.72	0.0657	-	0.84	0.342	-	0.97	0.72	-
P49419	P49419	ALDH7A1	1	8	8	15.6	58.486	0	34087	10525	11160	9228	12059	19208	33402	11242	18359	13020	10657	7715.5	26527	14122	14799	14022	13846	12657	1.13	0.297	-	0.78	0.0783	-	0.84	0.174	-	0.82	0.13	-	0.95	0.76	-	0.75	0.000965	-
P49441	P49441	INPP1	1	3	3	8.5	43.998	0	8357.9	5477.6	4981	3037.3	3551.1	6245.6	7957.2	5814.4	6835.4	4189.1	3137.7	1972.3	6305.6	5927.3	5564.5	5881.3	4282.1	4498.8	0.88	0.349	-	1.22	0.183	-	1.08	0.646	-	0.95	0.741	-	0.92	0.66	-	1.19	0.102	-
P49447	P49447	CYB561	1	1	1	4.4	27.559	0.0032324	1156.9	289.18	227.59	128.55	116.08	548.86	1023.2	294.59	587.86	274.41	216.83	0	811.63	445.38	594.9	124.73	307.35	0	1.31	0.228	-	1.01	0.914	-	1.09	0.92	-	0.61	0.36	-	0.71	0.476	-	0.54	0.0279	Downregulated
P49454	P49454	CENPF	1	1	1	0.2	357.52	0.0083846	935.58	1044.9	1339.9	1168.5	1572.5	1348.8	1081.5	1806.4	2425.4	1771.1	1343.4	567.67	847.09	1511.4	2015.2	2228.9	1794.2	1265.5	0.43	0.00189	Downregulated	1.17	0.5	-	1.35	0.168	-	1.44	0.0996	-	1.53	0.106	-	3.21	6.14e-08	Upregulated
P49458	P49458	SRP9	1	4	4	39.5	10.112	0	23274	14973	15208	12979	12395	26068	23351	16163	25020	15764	9607.6	8603.1	14467	24002	17613	21037	17271	18040	0.56	0.00376	Downregulated	0.92	0.555	-	0.84	0.13	-	0.87	0.242	-	0.78	0.146	-	1.52	0.000388	Upregulated
P49585;Q9Y5K3	P49585;Q9Y5K3	PCYT1A;PCYT1B	2	1	1	5.7	41.731	0.0006592	182.01	400.93	387.71	220.12	550.58	538.06	531.57	451.73	452.06	758.76	474.29	166.36	183.99	318.45	662.1	423.16	478.42	687.74	0.31	0.0129	Downregulated	0.77	0.532	-	0.88	0.785	-	0.93	0.83	-	1.19	0.634	-	3	0.000421	Upregulated
P49588	P49588	AARS	1	23	23	25	106.81	0	246480	109020	112160	90198	100240	158310	257110	122150	179860	116490	87554	54482	209900	125670	124550	131150	113940	109110	1.08	0.343	-	0.98	0.86	-	0.99	0.932	-	0.97	0.762	-	0.99	0.956	-	0.91	0.0188	-
P49589	P49589	CARS	1	15	15	22.7	85.472	0	160320	85238	77951	56926	68390	89149	181110	107730	122140	76596	57503	37425	122590	96063	77945	88369	75187	70687	1.11	0.327	-	1.26	0.0368	-	1.05	0.643	-	1.01	0.933	-	1.05	0.621	-	0.99	0.859	-
P49591	P49591	SARS	1	7	7	16.9	58.777	0	19496	14395	18283	15260	17341	28185	25462	16777	29342	16838	14681	11989	14578	16631	20855	22842	22239	21088	0.45	0.000683	Downregulated	0.67	0.00793	-	0.83	0.083	-	0.8	0.0931	-	0.9	0.396	-	1.76	2.35e-05	Upregulated
P49641	P49641	MAN2A2	1	4	3	3	130.54	0	8389	4984.2	5114.9	4080.3	4984	4901.2	8192.5	6604.5	9443.6	7665.4	4131.6	2364.4	7517.7	5746.6	5145.6	5969.8	5292.6	4076.9	0.99	0.946	-	1.29	0.112	-	1.24	0.2	-	1.37	0.145	-	1.28	0.174	-	1.31	0.00633	-
P49642	P49642	PRIM1	1	2	2	4.8	49.901	0.00064495	2319.7	1105.7	1326.2	964.69	1045.6	1880.2	3196.9	1065	2036	1653.5	795.53	991.45	1998.6	1729.4	1621	2128	1437.7	1593.5	0.76	0.171	-	0.72	0.168	-	0.81	0.319	-	0.9	0.632	-	0.72	0.234	-	1.03	0.855	-
P49711	P49711	CTCF	1	1	1	1.2	82.785	0.00063837	9173.5	4059.4	3663.7	3387.4	4879.4	5814.8	10372	5457.2	10262	4483	5492.5	3597.2	8955.8	7990.6	6093.5	5361.3	6138.4	6279.9	0.82	0.275	-	0.9	0.637	-	0.86	0.566	-	0.72	0.129	-	1.04	0.857	-	1.08	0.72	-
P49721	P49721	PSMB2	1	6	6	22.9	22.836	0	33625	19801	18817	14483	16362	25738	35011	30765	35269	20212	13344	14009	34007	28561	20982	22418	21128	22839	0.75	0.0429	-	1.04	0.803	-	0.84	0.285	-	0.79	0.124	-	0.8	0.219	-	1.16	0.138	-
P49736	P49736	MCM2	1	21	21	25.4	101.89	0	155390	53059	60799	51707	63718	92350	150780	59880	102800	76884	56889	37786	130400	77379	80360	87431	75910	71638	1.03	0.733	-	0.81	0.064	-	0.9	0.256	-	0.96	0.595	-	1.01	0.959	-	0.89	0.108	-
P49748	P49748	ACADVL	1	4	4	6.4	70.389	0	2931.8	586.89	1329.2	875.52	1389.3	1893.6	5622.2	456.38	1513.6	604.93	843.8	451.3	2879.7	920.14	1175.2	1416.6	1401.2	1287.2	1.59	0.097	-	0.5	0.0494	Downregulated	0.91	0.784	-	0.77	0.434	-	1.1	0.748	-	0.52	0.0154	Downregulated
P49750	P49750	YLPM1	1	7	7	3.9	241.64	0	22633	9598.8	13040	7375.9	18931	9169.2	20200	9374.1	12733	18643	8266.9	3619.1	19581	16729	17349	13052	20184	7799.5	1.46	0.00932	-	1.49	0.0716	-	1.65	0.0792	-	1.69	0.0731	-	2.34	0.0438	Upregulated	1.23	0.438	-
P49756	P49756	RBM25	1	9	9	9.8	100.18	0	52971	30940	31780	25751	30060	27696	63495	29002	57562	31740	27526	8283	39637	30563	36818	39448	40697	21465	1.34	0.0572	-	1.44	0.0351	-	1.7	0.0109	Upregulated	1.59	0.02	Upregulated	1.84	0.0141	Upregulated	1.22	0.032	-
P49757	P49757	NUMB	1	2	2	3.1	70.803	0	2784.9	716.43	1334.2	1141	1402.9	1596.9	3044.4	1621	2663.7	1701.9	965.58	862.67	2386.6	1406.6	1927.9	1354.3	1445.1	1621.9	0.92	0.685	-	0.75	0.262	-	1.03	0.887	-	0.91	0.692	-	0.93	0.8	-	0.98	0.808	-
P49770	P49770	EIF2B2	1	4	4	11.7	38.989	0	7246.9	2072.4	2115.1	1799.7	1678.9	2571	6821.4	1973.5	2724.9	2333.4	2039	641.45	5547.7	2149.5	2018	2837	2158.5	2460.7	1.76	0.0211	Upregulated	1.02	0.865	-	0.98	0.969	-	1.18	0.451	-	1.16	0.602	-	0.62	0.00022	Downregulated
P49788	P49788	RARRES1	1	6	6	20.7	33.285	0	56387	26358	31028	29723	26607	30431	64251	46834	45394	44174	25982	14451	47144	29581	33048	34545	23723	26928	1.08	0.432	-	1.2	0.362	-	1.12	0.297	-	1.35	0.113	-	1.1	0.678	-	1.1	0.504	-
P49792;A6NKT7;Q7Z3J3;P0DJD0;P0DJD1;Q99666;O14715	P49792;A6NKT7;Q7Z3J3	RANBP2;RGPD3;RGPD4	7	19	19	6	358.2	0	17787	10037	11187	9870.2	10544	16182	21008	11288	18084	11948	9158.7	6811.8	17209	12997	13715	14357	14449	13243	0.73	0.0129	-	0.81	0.0829	-	0.88	0.249	-	0.9	0.324	-	0.96	0.769	-	1.22	0.0061	-
P49902	P49902	NT5C2	1	2	2	4.8	64.969	0	6919.3	2237.7	1901.1	1803.3	1601.4	2194.8	6948.9	2225.7	3202.7	2298.5	1928.9	722.18	5108.2	2650.1	1561.8	2063.5	2058.5	1737.8	1.99	0.00246	Upregulated	1.37	0.107	-	1.09	0.746	-	1.26	0.296	-	1.3	0.311	-	0.63	0.00103	Downregulated
P49903	P49903	SEPHS1	1	2	2	6.9	42.91	0	4581.4	1703.9	2436	1848.5	1992.7	3601.8	3963	2864.7	3784.2	2304.1	2127.3	1291.6	4289.4	2535.2	2942.5	3248.9	2493.5	2660.9	0.83	0.209	-	0.82	0.252	-	0.93	0.639	-	0.89	0.467	-	0.93	0.697	-	1.08	0.458	-
P49914	P49914	MTHFS	1	1	1	4.4	23.255	0.0027847	2953.7	1124.4	1464.1	836.4	1065.6	2313.7	3109.5	1331.6	2331.6	1633	1737.9	914.8	2288.1	1778.6	1696.1	1558	1790.7	2083.3	0.75	0.0961	-	0.69	0.0787	-	0.78	0.183	-	0.68	0.0969	-	0.91	0.704	-	1.02	0.995	-
P49915	P49915	GMPS	1	14	14	22.4	76.715	0	106760	35322	39471	32282	34504	58935	116800	40448	68082	45745	30566	23289	85427	49943	52505	55623	51861	50393	1.11	0.265	-	0.82	0.0765	-	0.91	0.308	-	0.91	0.289	-	0.91	0.447	-	0.8	0.00235	-
P49916	P49916	LIG3	1	2	2	2.4	112.91	0.00065531	6523.7	1543.8	1758.5	2346.6	2294.8	4447.1	4728.9	1172.3	3587.1	2361.1	2316	1069.4	4422	2274.3	2816.8	2913.2	2816.6	2555.3	0.99	0.994	-	0.57	0.0647	-	0.8	0.379	-	0.93	0.803	-	1.03	0.882	-	0.84	0.32	-
P50053	P50053	KHK	1	1	1	4	32.523	0	1531.4	714.36	673.61	722.35	593.55	1042.9	1168.5	939.17	1668.4	595.74	550.62	491.19	1307.5	834.28	1289.3	750.49	815.52	748.85	0.82	0.326	-	0.92	0.731	-	1.13	0.72	-	0.82	0.475	-	0.86	0.618	-	1.14	0.456	-
P50135	P50135	HNMT	1	1	1	3.1	33.295	0.0062094	4959.9	3799.8	3805.3	2357.9	2545.8	4204	5620	6045.5	6418.9	3969.5	2929.5	1970.4	2618.3	4870.6	4326.7	4869.4	4521.4	3826.4	0.61	0.0352	Downregulated	1.24	0.219	-	1.06	0.675	-	0.97	0.85	-	1	0.979	-	1.76	0.000576	Upregulated
P50148	P50148	GNAQ	1	6	4	15.9	42.142	0	36508	25777	27739	18543	22921	33941	32745	27826	36529	22923	20069	11651	24107	25517	30330	26158	25006	22159	0.67	0.0104	Downregulated	1.04	0.78	-	1.09	0.521	-	0.92	0.487	-	1.06	0.609	-	1.54	5.3e-05	Upregulated
P50213	P50213	IDH3A	1	2	2	5.2	39.591	0	3846.8	3140.9	5236.4	3572.1	4587.2	10603	4748.8	3097.1	8354.5	5906.6	4534.1	3907.5	3536.6	4746.2	5535.9	6928.8	6812	7652.7	0.26	6.15e-05	Downregulated	0.43	0.00412	Downregulated	0.65	0.0154	Downregulated	0.66	0.0265	Downregulated	0.75	0.108	-	2.37	5.68e-05	Upregulated
P50395	P50395	GDI2	1	29	22	61.8	50.663	0	491780	231310	219460	172470	184120	289530	455600	284240	359530	214540	162020	110670	406150	283690	255140	269480	214540	219780	1.05	0.543	-	1.12	0.154	-	1.01	0.873	-	0.96	0.625	-	0.94	0.496	-	0.96	0.509	-
P50416	P50416	CPT1A	1	2	2	2.8	88.367	0	255.12	559.82	468.05	271.61	470.68	1022.2	282.38	242.46	521.5	261.8	1083.7	267.66	133.09	682.44	408.53	308.21	533.18	410.41	0.2	0.0012	Downregulated	0.81	0.55	-	0.67	0.305	-	0.48	0.0954	-	1.42	0.633	-	4.31	0.000777	Upregulated
P50440	P50440	GATM	1	7	7	22.5	48.455	0	15441	6684.8	7954.1	6661	7057.2	9134.8	13945	6214.7	11708	6297.6	4554.1	2748.4	13877	8056	6488.3	7626.2	6548.1	6883.8	1.15	0.296	-	1.01	0.949	-	1.09	0.674	-	1.06	0.806	-	1.04	0.862	-	0.91	0.345	-
P50452	P50452	SERPINB8	1	2	1	5.6	42.766	0.0027322	2430	643.67	682.92	575.04	291.85	726.65	3021.7	1037.1	983.28	463.62	555.52	400.06	2471.3	898.9	914.02	601.69	921.69	640.08	2.04	0.00524	Upregulated	1.19	0.485	-	1.06	0.842	-	0.83	0.525	-	0.97	0.855	-	0.5	0.00171	Downregulated
P50454	P50454	SERPINH1	1	12	12	32.1	46.44	0	137110	47694	54070	43110	53974	78827	146930	49490	79230	59098	49042	31924	131740	58494	59692	64689	59215	60411	1.16	0.0692	-	0.79	0.0324	-	0.85	0.089	-	0.88	0.143	-	0.98	0.891	-	0.76	0.000485	-
P50502;Q8NFI4;Q8IZP2	P50502;Q8NFI4;Q8IZP2	ST13;ST13P5;ST13P4	3	9	9	27.1	41.331	0	102010	54814	42631	34539	40450	60406	93064	61446	79409	47300	29823	16654	69599	59738	52696	56551	45795	45173	1.08	0.55	-	1.32	0.0645	-	1.12	0.424	-	1.07	0.583	-	1.03	0.838	-	1.05	0.593	-
P50552	P50552	VASP	1	5	5	18.9	39.829	0	19277	8336.4	6774.1	4848.5	6143.4	10925	23696	9291.7	11886	7906.9	6837	4389.3	18037	8653.1	8997.7	9888.7	8335.1	8293.5	1.23	0.0818	-	0.97	0.789	-	0.87	0.253	-	0.85	0.224	-	0.94	0.67	-	0.74	0.00121	-
P50570;Q9UQ16;Q05193	P50570	DNM2	3	16	16	18.5	98.063	0	96126	46687	48757	38904	45768	73898	117590	54657	79926	51277	43139	30071	91270	53526	56727	55313	55363	54508	0.91	0.283	-	0.84	0.0839	-	0.87	0.127	-	0.83	0.0728	-	0.94	0.563	-	0.96	0.398	-
P50579	P50579	METAP2	1	8	8	22.2	52.891	0	37981	25366	24478	19888	22761	29240	44819	40108	53560	33054	23453	9698.4	37225	34852	34355	41831	32072	28269	0.88	0.363	-	1.32	0.0957	-	1.26	0.179	-	1.28	0.166	-	1.24	0.239	-	1.46	0.000202	-
P50747	P50747	HLCS	1	2	2	2.9	80.759	0	3210	1835.2	2362	1783.3	2668.5	2925.3	3017.5	1870.7	3667.8	2229.7	1864.6	1100.6	1536.8	2148.2	2626.2	2716.8	2240.8	1826.3	0.63	0.0552	-	0.87	0.467	-	1.12	0.518	-	1.04	0.801	-	1.21	0.424	-	1.69	0.000985	Upregulated
P50748	P50748	KNTC1	1	4	4	2	250.75	0	10636	1839.3	1098.7	1419.5	1575.9	1699	9941.4	2041.2	2312.4	1840.3	1794.3	538.08	9555.5	1839.2	2198.4	2112.4	2096.7	2044.6	3.51	0.000499	Upregulated	1.21	0.388	-	1.02	0.946	-	1.18	0.46	-	1.39	0.284	-	0.34	3.78e-07	Downregulated
P50851;Q8NFP9	P50851	LRBA	2	8	8	3	319.1	0	9247.4	2668.3	2796.7	2311.7	3026.7	4147.5	9989.4	3189.4	4974.2	3457.5	2581.6	2465.3	8535.9	2621.4	3891.7	3642.5	3246.7	3503.5	1.23	0.187	-	0.68	0.0952	-	0.81	0.332	-	0.79	0.269	-	0.85	0.542	-	0.64	8.34e-05	Downregulated
P50897	P50897	PPT1	1	8	8	26.1	34.193	0	235430	132380	133210	96321	106500	77275	253520	192910	227250	197670	83686	36999	242470	166640	152110	159830	128780	85925	1.72	0.00172	Upregulated	2.08	0.00397	Upregulated	1.88	0.00918	Upregulated	1.99	0.0218	Upregulated	1.61	0.0381	Upregulated	1.1	0.371	-
P50914	P50914	RPL14	1	3	3	13	23.432	0	19386	10140	10307	8502.6	11110	21718	18480	8619	17509	11902	10267	9299.4	16346	13205	12625	14818	13855	14570	0.56	0.00127	Downregulated	0.6	0.0171	Downregulated	0.65	0.0163	Downregulated	0.68	0.0265	-	0.79	0.141	-	1.22	0.0597	-
P50990	P50990	CCT8	1	28	28	45.4	59.62	0	385490	222840	214820	183290	215360	340630	387010	257510	383100	233770	173950	135050	300810	278440	262260	303790	254790	255610	0.7	0.00199	-	0.9	0.189	-	0.87	0.113	-	0.89	0.164	-	0.91	0.297	-	1.28	2.32e-05	-
P50991	P50991	CCT4	1	23	23	53.2	57.924	0	262310	118210	120070	97812	118330	194290	293240	140760	219500	131180	101270	71171	243780	160550	156770	166250	137530	143530	0.94	0.403	-	0.9	0.206	-	0.91	0.29	-	0.88	0.136	-	0.92	0.325	-	0.95	0.249	-
P50995	P50995	ANXA11	1	13	13	26.3	54.389	0	97301	50396	47212	34061	46439	61529	96405	56577	73793	45335	38814	25707	92182	49820	53840	56735	49641	44933	1.03	0.772	-	1.03	0.861	-	0.99	0.905	-	0.92	0.364	-	1.05	0.659	-	0.97	0.591	-
P51003;Q9BWT3	P51003	PAPOLA	2	4	4	5.2	82.842	0	1809	795.19	1103.7	917.64	1231.8	1948	1512.5	1092.9	1912.4	1268.8	720.68	879.66	1137.3	1382.2	1616.3	1582.2	1812.3	1164.7	0.52	0.0131	Downregulated	0.68	0.131	-	0.85	0.514	-	0.82	0.428	-	0.92	0.788	-	1.58	0.00535	Upregulated
P51114	P51114	FXR1	1	6	5	8.9	69.72	0	52205	25247	26371	22465	31240	55838	54026	23662	41848	30651	23471	17813	40803	37421	35175	39742	33964	35065	0.66	0.0049	Downregulated	0.71	0.0509	-	0.74	0.0414	-	0.79	0.0772	-	0.87	0.317	-	1.17	0.106	-
P51148	P51148	RAB5C	1	4	4	19.4	23.482	0	4845	1099.1	1926.9	1466.8	1503.6	2627.5	6675.3	1930.4	3526.6	1605.6	1936	1374.7	12288	2572	2469.9	2067.1	2459.7	2490.8	1.72	0.144	-	0.7	0.155	-	0.87	0.496	-	0.69	0.0986	-	0.91	0.705	-	0.46	0.00196	Downregulated
P51149	P51149	RAB7A	1	9	9	44.9	23.489	0	47324	35369	40200	31289	36441	62205	46840	40853	67732	38646	33554	23844	43427	42937	47079	53059	44831	45297	0.5	0.000114	Downregulated	0.79	0.0264	-	0.89	0.16	-	0.84	0.106	-	0.91	0.351	-	1.7	5.58e-08	Upregulated
P51153;P59190	P51153	RAB13	2	3	1	13.8	22.774	0.0026987	703.87	1213.1	595.33	904.05	699.53	1287.4	821.57	593.23	1310.2	736.38	880.25	402.57	691.61	600.38	954.12	1127.4	855.77	753.29	0.45	0.00383	Downregulated	0.92	0.647	-	0.89	0.66	-	1.08	0.838	-	1.08	0.831	-	2.22	0.00109	Upregulated
P51397	P51397	DAP	1	1	1	10.8	11.164	1	1312.4	462.5	147.41	439.26	317.22	525.27	1286.5	647.84	776.03	586.57	190.89	0	1411.1	956.37	536.3	866.06	661.12	341.86	2.01	0.0105	Upregulated	1.73	0.0945	-	1.12	0.985	-	1.78	0.0962	-	1.26	0.748	-	0.73	0.194	-
P51511	P51511	MMP15	1	4	4	7	75.806	0	13428	10754	14554	9157.5	8779.4	6696.1	13781	19972	20704	13449	6998.6	3408.4	15335	18546	12566	18255	13817	7605.3	1.12	0.436	-	2.31	0.00632	Upregulated	1.99	0.0136	Upregulated	1.99	0.0175	Upregulated	1.65	0.0789	-	1.77	0.000375	Upregulated
P51532	P51532	SMARCA4	1	6	3	3.8	184.64	0	58276	14652	12927	9656.6	10895	18753	57317	12278	17792	12371	9637.4	13122	55662	13808	13374	14574	14030	16926	1.53	0.0247	Upregulated	0.67	0.109	-	0.63	0.0739	-	0.62	0.0721	-	0.67	0.165	-	0.42	7.37e-09	Downregulated
P51570	P51570	GALK1	1	3	3	7.4	42.272	0	877	300.62	1021	251.34	101.86	372.48	888.97	413.1	764.56	96.882	214.55	302.9	932.47	442.45	471.47	350.04	361.34	0	1.23	0.364	-	0.86	0.768	-	1.57	0.393	-	0.58	0.313	-	0.59	0.368	-	0.8	0.324	-
P51572	P51572	BCAP31	1	7	7	20.7	27.991	0	33436	50303	53654	44083	45402	83941	31783	60749	79448	54909	46079	36456	18246	57014	55320	65580	57367	57837	0.22	8.08e-05	Downregulated	0.8	0.0727	-	0.78	0.0605	-	0.82	0.107	-	0.85	0.265	-	3.75	5.3e-10	Upregulated
P51580	P51580	TPMT	1	3	3	11	28.18	0	693.11	625.96	600.18	401.78	551.88	1118.4	778.65	938.88	788.53	738.32	381.43	439.92	575.92	611.3	719.13	939.26	769.56	798.73	0.41	0.00196	Downregulated	0.8	0.352	-	0.68	0.142	-	0.77	0.317	-	0.73	0.314	-	1.81	0.000649	Upregulated
P51608	P51608	MECP2	1	3	3	6.4	52.44	0	8108.6	1020.5	1198	752.68	1152.7	845.6	6654.4	1464.6	1613.3	1209.8	1579.8	111.49	5521.1	1338.8	1464.1	1526.5	1438.8	722.7	6.52	0.000863	Upregulated	2.22	0.0579	-	2.2	0.0807	-	2.08	0.106	-	2.98	0.081	-	0.36	2.52e-06	Downregulated
P51610	P51610	HCFC1	1	8	8	5.1	208.73	0	50330	11092	11530	8406.5	9177.7	13788	56139	14579	19773	13240	8063.6	5879.4	47036	13857	14685	15652	14119	12991	2.23	0.000142	Upregulated	1.04	0.737	-	1.05	0.693	-	1.01	0.934	-	0.98	0.883	-	0.46	7.37e-09	Downregulated
P51648	P51648	ALDH3A2	1	6	6	14	54.847	0	18368	7792	10072	9717.8	13291	23701	17115	6978.5	17218	11114	11263	8744.2	22489	9019.7	14181	13120	15448	16493	0.58	0.00383	Downregulated	0.43	0.0027	Downregulated	0.64	0.0136	Downregulated	0.64	0.0175	Downregulated	0.85	0.206	-	1.11	0.635	-
P51649	P51649	ALDH5A1	1	1	1	1.5	57.214	0.0026978	3466.1	2190.7	2950.9	2433.6	2560.6	5183.5	4169.3	2178.6	4473.3	2936.9	2797.7	2303.3	3229.8	2700	2543.9	3601.8	4179.9	3419.3	0.46	0.00141	Downregulated	0.55	0.012	Downregulated	0.67	0.0628	-	0.73	0.0957	-	0.88	0.566	-	1.52	0.00774	Upregulated
P51654;REV__Q96HE7	P51654;REV__Q96HE7	GPC3	2	2	2	3.4	65.562	0	4937.2	3154.6	2069.3	3652.5	2121	1849.3	4862.6	4169.5	4102.1	4562.9	1840.3	1310.5	5155.2	3080.8	3022.4	3491	2917.8	1955.4	1.29	0.194	-	1.63	0.0655	-	1.22	0.381	-	1.96	0.0528	Upregulated	1.27	0.363	-	1.18	0.393	-
P51659	P51659	HSD17B4	1	18	18	29.9	79.685	0	133810	67044	83942	69113	81271	141120	132610	70657	126770	84111	64787	44750	113670	90342	96314	98018	91292	87001	0.68	0.00433	-	0.75	0.0384	-	0.88	0.26	-	0.86	0.224	-	0.93	0.582	-	1.24	0.00528	-
P51665	P51665	PSMD7	1	6	6	27.8	37.025	0	34796	7942.4	6459.5	5456.2	8666.7	10769	35515	9179.5	13185	8969.9	6171.5	4414	27906	11247	9568.2	10069	7753.1	7693.2	2.03	0.000331	Upregulated	1.06	0.645	-	0.94	0.639	-	0.95	0.681	-	1.02	0.938	-	0.49	2.75e-07	Downregulated
P51812	P51812	RPS6KA3	1	10	6	16.4	83.735	0	35780	14420	15732	12770	13884	23496	39473	13442	24651	14772	13011	8190.6	33145	16079	19046	17270	17005	14568	1.14	0.219	-	0.84	0.21	-	0.98	0.925	-	0.9	0.416	-	1	0.979	-	0.82	0.00974	-
P51858	P51858	HDGF	1	10	9	40.4	26.788	0	118270	65897	63749	46487	53638	90027	129050	79598	108410	64544	46718	34160	105220	76504	67907	81625	68066	75107	0.85	0.0604	-	0.97	0.791	-	0.91	0.285	-	0.87	0.155	-	0.88	0.233	-	1.07	0.208	-
P51965;Q96LR5;Q969T4	P51965;Q96LR5;Q969T4	UBE2E1;UBE2E2;UBE2E3	3	4	4	25.4	21.404	0	54510	31933	35432	29932	31911	39920	60709	40479	60027	43992	28440	14669	49548	42500	44722	45776	43304	34892	0.89	0.235	-	1.13	0.244	-	1.19	0.111	-	1.22	0.09	-	1.21	0.168	-	1.33	1.78e-05	-
P51970	P51970	NDUFA8	1	1	1	8.7	20.105	0.00065768	985.15	487.73	593.02	381.09	371.51	1698.3	841.49	386.57	923.39	613.19	305.35	682.7	509.65	645.97	781.5	746.89	939.15	1259	0.3	0.00094	Downregulated	0.36	0.0072	Downregulated	0.48	0.0165	Downregulated	0.42	0.0184	Downregulated	0.44	0.0789	-	1.4	0.0952	-
P51991	P51991	HNRNPA3	1	13	13	25.4	39.594	0	158310	90807	85642	71619	83582	125810	186690	93843	147680	104940	68777	40408	125210	114140	106400	131820	93323	100130	0.87	0.205	-	1	0.958	-	0.98	0.925	-	1.07	0.582	-	0.99	0.949	-	1.17	0.0121	-
P52209	P52209	PGD	1	13	13	37.5	53.139	0	77362	33844	31565	25311	30454	41746	77406	42674	55360	33241	25132	14947	83283	39733	38465	43414	34583	28561	1.36	0.0134	-	1.2	0.0895	-	1.11	0.268	-	1.09	0.41	-	1.11	0.341	-	0.83	0.00258	-
P52272	P52272	HNRNPM	1	27	26	40.8	77.515	0	347300	214300	271780	248930	325330	626940	353370	191010	488810	303760	256950	228020	266610	299910	359250	379760	396630	390090	0.37	6.34e-05	Downregulated	0.49	0.00506	Downregulated	0.68	0.015	-	0.68	0.0205	-	0.82	0.14	-	1.79	0.000553	Upregulated
P52292	P52292	KPNA2	1	7	7	16.1	57.861	0	85139	30747	39069	33355	33480	52867	87508	35409	64882	41048	32878	15770	74717	39201	48107	54654	47216	44722	1.09	0.431	-	0.84	0.23	-	1.05	0.691	-	1.07	0.616	-	1.08	0.633	-	0.93	0.32	-
P52294	P52294	KPNA1	1	3	2	5.8	60.221	0	13098	7071.3	7972.9	7107.8	8527.4	14958	12052	8644.8	13298	9489.5	7243.7	4661.9	10983	10188	10579	11107	11671	10189	0.6	0.00309	Downregulated	0.77	0.0798	-	0.83	0.177	-	0.87	0.27	-	0.98	0.902	-	1.44	0.00026	-
P52298	P52298	NCBP2	1	3	3	26.3	18.001	0	14394	4836.1	4454.8	2795.7	3658.8	7061.3	15834	4555.6	8411.8	4268.5	3114	1465.6	15698	5756.6	4960.2	5440.9	5058.4	4970.5	1.78	0.015	Upregulated	1.06	0.714	-	1.06	0.729	-	0.9	0.775	-	0.98	0.975	-	0.56	7.1e-06	Downregulated
P52306	P52306	RAP1GDS1	1	4	4	6.1	66.316	0	12912	2298	3018.2	2754.2	2679.8	3481.8	17726	2978	3459.3	2294.2	2208.9	671.68	17803	3237.4	3235.9	3940.5	3906.6	2787.2	3.67	0.00104	Upregulated	1.16	0.485	-	1.19	0.52	-	1.3	0.405	-	1.42	0.283	-	0.34	4.11e-07	Downregulated
P52565	P52565	ARHGDIA	1	9	9	45.1	23.207	0	274470	141370	121600	97857	96591	141660	288010	180670	238340	127830	86628	49351	227050	175770	143300	161620	132280	119180	1.24	0.0324	-	1.42	0.00924	-	1.22	0.103	-	1.15	0.181	-	1.07	0.584	-	0.98	0.761	-
P52594	P52594	AGFG1	1	3	3	5.2	58.259	0	3611.8	1491.8	1658.9	1231.4	1588.3	1503.8	4979.7	1608.9	2886.1	1929.9	1105.2	542.3	3625.9	1587.8	1534	1807.8	2048.3	1846.2	1.53	0.059	-	1.08	0.694	-	1.19	0.489	-	1.18	0.474	-	1.27	0.403	-	0.77	0.0213	-
P52597	P52597	HNRNPF	1	7	6	24.8	45.671	0	46963	23385	23121	20027	27732	47168	47774	24090	49474	31692	19741	15461	38964	34717	31560	39117	32735	32989	0.68	0.00392	-	0.76	0.065	-	0.82	0.136	-	0.87	0.242	-	0.88	0.374	-	1.22	0.0337	-
P52701	P52701	MSH6	1	4	4	3.2	152.78	0	10570	2571.5	2994.1	3025.1	3298.9	6741.6	8322.3	2048.4	5291.6	3517	2917.3	2288.3	8165.8	3581	4163.8	4816.7	4346.2	4398.9	0.98	0.896	-	0.54	0.0185	Downregulated	0.71	0.0515	-	0.78	0.121	-	0.83	0.283	-	0.73	0.0328	-
P52732	P52732	KIF11	1	7	7	6.4	119.16	0	9849	6136.1	5942.5	5933	6330.5	9667.8	9515.1	4975.9	10679	7931.6	6984.3	4486	7057.2	6813.3	8792	9498.8	9471.1	7154.2	0.57	0.00406	Downregulated	0.72	0.0749	-	0.87	0.359	-	0.96	0.804	-	1.08	0.698	-	1.58	0.00288	Upregulated
P52735	P52735	VAV2	1	3	3	3.6	101.29	0	2708	1136.9	1069.3	1154.2	983.98	1422.4	2733.1	1685.6	1857.2	577.17	807.21	583.59	3065.1	1730	1606.1	1502.3	1589.5	1224.9	1.26	0.198	-	1.21	0.356	-	1.05	0.854	-	0.92	0.692	-	1.06	0.884	-	0.84	0.298	-
P52788	P52788	SMS	1	3	3	5.2	41.268	0	40437	28108	29952	25736	25432	32904	47505	33865	52554	27256	24752	11363	35238	38161	30934	36702	33098	25213	0.86	0.142	-	1.27	0.0387	-	1.24	0.082	-	1.2	0.16	-	1.27	0.0924	-	1.44	1.66e-05	-
P52789	P52789	HK2	1	8	7	10.6	102.38	0	28389	5661.3	6784.2	4362.3	6227.5	11979	25808	6222.6	10364	6937.3	5503.5	3663.9	24445	7319.3	8805.3	9035.8	7735.6	8036.4	1.65	0.00309	Upregulated	0.73	0.0479	-	0.86	0.306	-	0.79	0.151	-	0.88	0.429	-	0.49	3e-07	Downregulated
P52799	P52799	EFNB2	1	5	5	23.1	36.923	0	30608	21949	25583	19864	21301	26373	31544	26385	27248	23472	18231	11423	28580	21400	24575	28179	23850	23425	0.7	0.0053	-	0.98	0.882	-	0.97	0.827	-	1.05	0.646	-	1.06	0.591	-	1.45	0.00033	-
P52803	P52803	EFNA5	1	2	2	9.2	26.297	0	6966.4	2585.5	1962.5	1773.9	2213.4	2983.4	7133	3224.4	3977.6	3334.7	1816.7	966.21	6865.4	4848.7	3288.7	4565.3	3113.2	2899.1	1.52	0.0271	Upregulated	1.38	0.174	-	1.03	0.889	-	1.27	0.364	-	1.1	0.668	-	0.79	0.0705	-
P52815	P52815	MRPL12	1	3	3	10.1	21.348	0	560.56	424.44	823.71	384.12	643.41	2087.5	1008.4	320.84	1073	797.39	509.89	682.14	370.91	375.83	957.61	876.61	837.22	911.45	0.25	0.00219	Downregulated	0.27	0.00638	Downregulated	0.61	0.117	-	0.5	0.0663	-	0.57	0.139	-	1.93	0.0181	Upregulated
P52848	P52848	NDST1	1	1	1	1.6	100.87	0.00064288	37485	0	0	0	1622.3	0	39468	0	917.47	524.7	1720.2	0	26204	565.48	1695.7	1185.3	361.34	730.72	50.07	0.000106	Upregulated	-	-	-	-	-	-	-	-	-	3.79	0.212	-	0.04	1.12e-05	Downregulated
P52888	P52888	THOP1	1	19	19	29.9	78.839	0	150130	97247	100070	77704	86435	138930	155330	113450	159240	99565	76123	62190	121040	117570	116380	121250	109720	108270	0.64	0.0013	Downregulated	0.9	0.275	-	0.9	0.245	-	0.85	0.121	-	0.89	0.305	-	1.38	6.72e-07	-
P52895	P52895	AKR1C2	1	3	1	5	36.735	0.0026627	1173.2	2517.8	3300.6	2427.3	2635.8	2116.9	1321.5	2873.3	2152.5	3187	2236.8	1919.6	961.25	1229.8	2430.2	2630	2773.9	2555.4	0.22	0.000822	Downregulated	0.79	0.532	-	0.86	0.701	-	1.02	0.85	-	1.07	0.731	-	4.23	1.08e-05	Upregulated
P52907	P52907	CAPZA1	1	10	8	50.7	32.922	0	120090	46590	44153	34206	38977	41291	135230	51630	76648	42734	32154	18627	131330	52271	48958	52533	41246	35592	1.91	0.000278	Upregulated	1.35	0.0186	-	1.3	0.0326	-	1.2	0.0897	-	1.2	0.151	-	0.66	1.63e-06	Downregulated
P52926	P52926	HMGA2	1	1	1	21.1	11.832	0	2075.7	508.22	457.87	590.46	445.93	983.62	2453.7	518.82	866.12	615.28	586.83	0	2236.7	1124.2	612.35	862.24	960.36	621.96	2.26	0.0469	Upregulated	1.19	0.642	-	0.92	0.997	-	1.25	0.494	-	1.36	0.501	-	0.56	0.0022	Downregulated
P52948	P52948	NUP98	1	3	3	1.6	197.58	0	1649.3	845.04	965.27	805.63	1799.9	3134.8	1723.2	535.6	2435.5	1292	1033.1	901.63	1330.3	1532.8	1465.3	1350.1	2068.1	1923	0.39	0.00105	Downregulated	0.44	0.0323	Downregulated	0.62	0.0683	-	0.54	0.0283	Downregulated	0.87	0.611	-	1.58	0.111	-
P53004	P53004	BLVRA	1	3	3	12.2	33.428	0	619.73	357.2	544.34	505.42	570.16	592.46	571.06	222.09	735.92	250.05	296.97	162.5	253.71	244.98	478.04	638.52	477.73	506.74	0.57	0.0807	-	0.61	0.177	-	1.11	0.727	-	1.08	0.983	-	1.16	0.748	-	1.74	0.0689	-
P53007	P53007	SLC25A1	1	2	2	5.1	34.012	0.00064537	521.77	890.71	1025.3	1436	1157.2	3351	136.73	510.06	1863.3	1347.3	1143.7	1320.7	103.84	1068.9	1513.8	1926	1538.7	1863.7	0.06	0.00031	Downregulated	0.33	0.00904	Downregulated	0.5	0.0202	Downregulated	0.66	0.101	-	0.6	0.0924	-	9.47	1.01e-06	Upregulated
P53041	P53041	PPP5C	1	7	7	11.8	56.878	0	42138	29502	28982	24124	27329	37447	53310	42098	52370	33208	22911	13143	37349	41573	38393	43580	33453	36947	0.74	0.0444	-	1.14	0.328	-	1.04	0.733	-	1.05	0.692	-	1.01	0.908	-	1.44	2.23e-05	-
P53367	P53367	ARFIP1	1	3	3	9.4	41.738	0	28095	8501.3	8210.4	7067.2	7689	12973	30099	9602.4	12363	9113.2	7989.1	4282.8	23934	9334	10092	9639.4	10542	10415	1.45	0.00845	-	0.89	0.365	-	0.86	0.274	-	0.87	0.324	-	1.01	0.953	-	0.62	5.36e-06	Downregulated
P53396	P53396	ACLY	1	26	26	27.9	120.84	0	290590	138370	141930	116110	129100	209060	309160	159890	244600	157890	116150	76783	288450	185000	185890	208620	165560	173470	0.94	0.403	-	0.92	0.377	-	0.94	0.546	-	0.95	0.612	-	0.94	0.525	-	1	0.989	-
P53597	P53597	SUCLG1	1	7	7	21.1	36.249	0	26969	19769	27177	21164	25754	47118	28067	15414	36191	28014	22927	22177	27263	23779	28940	29347	28221	31038	0.38	0.000164	Downregulated	0.5	0.00855	Downregulated	0.68	0.0392	-	0.69	0.0443	-	0.77	0.165	-	1.73	0.000788	Upregulated
P53602	P53602	MVD	1	4	4	10	43.404	0	5938.6	3773.7	3462.2	2784.5	2763.5	5076.5	6430.7	3969.2	4927.6	3581.1	2652.7	2344.9	5827.9	4430.9	3681.1	4502.7	3791.9	3798.7	0.76	0.0651	-	0.92	0.602	-	0.79	0.164	-	0.85	0.301	-	0.83	0.315	-	1.12	0.135	-
P53611	P53611	RABGGTB	1	1	1	3.3	36.924	0	13089	5891.2	3906.7	3226.5	4873.3	6109.6	12447	6174.9	6904.4	5144.4	5501.1	1685.4	9200	6207	5838.6	6850.5	4840.2	4961.3	1.36	0.0813	-	1.32	0.129	-	1.03	0.867	-	1.11	0.599	-	1.33	0.289	-	0.88	0.259	-
P53618	P53618	COPB1	1	17	17	22	107.14	0	114130	58563	64264	53819	58922	93747	135150	66395	99434	69714	52435	36814	95551	69879	70985	81064	69529	67995	0.83	0.0526	-	0.85	0.0854	-	0.89	0.179	-	0.93	0.409	-	0.95	0.564	-	1.1	0.0686	-
P53621	P53621	COPA	1	24	24	23.1	138.34	0	217580	73386	72396	59108	69415	114470	233380	79380	124380	77666	58166	40747	214820	86875	89251	93918	81847	80317	1.37	0.00309	-	0.9	0.232	-	0.92	0.337	-	0.9	0.21	-	0.93	0.484	-	0.66	1.82e-08	Downregulated
P53634	P53634	CTSC	1	13	13	27	51.853	0	566680	174010	188130	145130	173440	137210	563920	223080	289600	233280	129080	45742	549270	217420	215810	235420	155510	126240	2.68	8.02e-05	Upregulated	1.77	0.00488	Upregulated	1.74	0.00994	Upregulated	1.84	0.0161	Upregulated	1.59	0.0509	Upregulated	0.65	4.36e-06	Downregulated
P53680	P53680	AP2S1	1	2	2	14.8	17.018	0	2873.3	1566.6	1205.5	1214.4	1270.1	1598.2	1676.8	1592	2346.5	1270.6	1090.8	400.1	1714.2	1695.1	1551.1	2182.2	1643.3	1416.5	0.94	0.801	-	1.32	0.235	-	1.18	0.495	-	1.3	0.348	-	1.29	0.372	-	1.36	0.0136	-
P53985	P53985	SLC16A1	1	4	4	10.6	53.944	0	17598	15781	18569	11048	12103	10385	25012	21928	20088	13698	8600.1	4430.1	20456	12896	17136	15511	11332	8536.6	1.28	0.0831	-	1.87	0.0173	Upregulated	1.84	0.0153	Upregulated	1.55	0.0171	Upregulated	1.41	0.0749	-	1.31	0.0612	-
P53990	P53990	IST1	1	6	6	15.7	39.75	0	25857	18712	18601	14352	13870	20319	29477	22987	26399	18283	15100	8593.9	21423	18940	17319	19969	17782	15092	0.82	0.0817	-	1.19	0.191	-	1.06	0.676	-	1.08	0.502	-	1.1	0.546	-	1.35	0.000942	-
P53992;O94855	P53992	SEC24C	2	6	5	4.8	118.32	0	54047	18357	17929	13030	15099	24181	58846	21886	31063	17049	13214	9998.9	43153	20739	18637	21974	23114	20036	1.36	0.0114	-	0.97	0.791	-	0.92	0.451	-	0.86	0.142	-	0.96	0.789	-	0.68	4.46e-05	-
P53999	P53999	SUB1	1	8	8	60.6	14.395	0	158670	115760	98990	88000	113420	125330	179950	133200	187680	135620	84536	36158	134600	145260	131560	161800	112550	76254	0.99	0.97	-	1.5	0.0105	Upregulated	1.36	0.0443	-	1.51	0.0255	Upregulated	1.42	0.0716	-	1.46	7.2e-06	-
P54105	P54105	CLNS1A	1	2	2	10.5	26.215	0	51896	11556	9914.9	8558.2	9844.6	12044	52036	14449	16996	12864	7263.3	2038.8	57246	16320	13871	12424	12992	10625	3.47	0.00167	Upregulated	1.64	0.0896	-	1.37	0.264	-	1.38	0.27	-	1.38	0.328	-	0.41	4.36e-08	Downregulated
P54132	P54132	BLM	1	1	1	0.6	159	0.0032401	17318	6346.7	5153.2	5052.9	6232.7	12124	17864	6383	10897	7338.1	5454.8	4141.4	18473	6446.5	7952	7704.2	7258.4	8904.6	1.04	0.721	-	0.68	0.021	-	0.72	0.0536	-	0.74	0.0416	-	0.8	0.139	-	0.7	0.000347	-
P54136	P54136	RARS	1	23	23	43.6	75.378	0	280020	127820	135930	114660	126550	201670	316720	163250	224050	146390	124130	87699	254070	168760	165860	179710	159160	161260	0.89	0.135	-	0.87	0.127	-	0.86	0.106	-	0.87	0.135	-	0.93	0.508	-	1	0.915	-
P54252	P54252	ATXN3	1	2	2	6.1	41.25	0.00064412	2733.4	1252.7	1212.7	1005.2	1002.5	1940.3	2071.6	1202	1931.2	1290.2	884.81	787.87	2174.1	1128.6	1422	1846.4	1291.3	1432.2	0.8	0.205	-	0.75	0.169	-	0.82	0.297	-	0.88	0.518	-	0.78	0.297	-	1.01	0.883	-
P54289	P54289	CACNA2D1	1	3	3	3.5	124.57	0	12222	349.91	90.455	346.45	499.34	205.9	13643	309.83	204.77	556.97	166.97	0	12447	718.64	692.54	542.99	285.64	0	33.37	7.16e-06	Upregulated	2.01	0.115	-	1.28	0.958	-	2.03	0.0808	-	1.44	0.6	-	0.06	8.34e-07	Downregulated
P54577	P54577	YARS	1	24	23	43	59.143	0	238220	121940	126190	97779	121290	186240	248300	145100	200400	132330	96829	68301	183990	141700	145210	152670	145190	136320	0.83	0.0414	-	0.92	0.3	-	0.92	0.273	-	0.89	0.167	-	0.97	0.751	-	1.12	0.0182	-
P54578	P54578	USP14	1	11	11	26.7	56.068	0	92350	52028	45616	36270	40236	61329	83015	58848	67313	49204	36616	20712	59518	60602	56556	59365	50554	47370	0.88	0.292	-	1.18	0.106	-	1.02	0.896	-	1.03	0.748	-	1.04	0.703	-	1.21	0.0114	-
P54619;Q9UGJ0	P54619;Q9UGJ0	PRKAG1;PRKAG2	2	4	4	11.8	37.579	0	6580.6	6300	5941	5335.4	6671.2	12990	5582.6	5361.7	9212.3	6382.4	5277.4	4522.3	4155.4	4760.6	8099.7	8354	7902.6	7250.8	0.32	0.000299	Downregulated	0.59	0.0306	Downregulated	0.72	0.0776	-	0.74	0.0955	-	0.84	0.349	-	2.28	1.02e-05	Upregulated
P54709	P54709	ATP1B3	1	2	2	11.8	31.512	0	14070	4050.1	4413.7	3319.3	4910.9	5692.8	11699	5501.8	6332.8	4975.7	4600.5	2575.8	13304	6028.2	5409.7	5231.2	5261.6	5742.2	1.32	0.0815	-	0.94	0.743	-	0.87	0.386	-	0.86	0.348	-	1.09	0.633	-	0.71	0.00207	-
P54725	P54725	RAD23A	1	8	6	28.9	39.609	0	26326	17968	16992	14165	14461	21879	25313	22528	27551	18760	12723	9535.2	19369	23122	20835	21628	20006	18793	0.67	0.00569	Downregulated	1.08	0.431	-	0.97	0.76	-	0.97	0.784	-	0.95	0.73	-	1.49	7.38e-06	-
P54727	P54727	RAD23B	1	6	4	16.9	43.171	0	43882	20967	19324	17889	18549	35792	40343	24497	30268	19113	15320	11862	53396	24917	20825	28219	18497	26389	0.92	0.489	-	0.85	0.125	-	0.73	0.0225	-	0.82	0.141	-	0.76	0.0837	-	0.86	0.102	-
P54753;P54762	P54753;P54762	EPHB3;EPHB1	2	4	2	4.5	110.33	0	6045.2	1777.5	2364.3	1492.9	1648.1	1937	5959.7	2000.6	2944.4	2499.1	1225.1	298.5	5113.5	2490.1	2445.6	2314.9	1829.3	1653.2	2.35	0.0141	Upregulated	1.56	0.158	-	1.71	0.139	-	1.63	0.172	-	1.4	0.359	-	0.67	0.000568	-
P54760	P54760	EPHB4	1	6	5	8.5	108.27	0	33892	13398	15287	11504	10023	12136	35343	21628	24801	17353	10364	6179.4	30635	19110	19458	19242	14296	14461	1.42	0.0263	-	1.39	0.0846	-	1.33	0.0988	-	1.28	0.145	-	1.07	0.715	-	0.89	0.18	-
P54764	P54764	EPHA4	1	3	3	4.6	109.86	0	41014	6662.4	6403.7	4017.1	3733.2	3003.2	42506	9148.7	9434.1	7374.6	4297.7	1381.3	39760	8443.1	7948.8	7795	5403.8	5655.4	5.92	0.000212	Upregulated	2.1	0.024	Upregulated	1.81	0.0646	-	1.71	0.103	-	1.4	0.297	-	0.3	4.38e-08	Downregulated
P54802	P54802	NAGLU	1	6	6	12.5	82.265	0	15753	4629.8	5479.5	3320	3593.5	3891.6	14852	6653.2	8124.5	6545.6	4062.8	1332.8	18919	5793.4	5543.5	4761.8	5487.2	2946.2	2.98	0.000247	Upregulated	1.84	0.00697	Upregulated	1.81	0.0109	Upregulated	1.65	0.0551	-	1.7	0.051	Upregulated	0.59	0.000172	Downregulated
P54819	P54819	AK2	1	13	13	63.2	26.477	0	63711	64912	77115	56919	63264	120650	50099	70023	119180	70198	52784	43103	64660	87091	74233	99694	81340	83259	0.35	0.000123	Downregulated	0.79	0.0402	-	0.83	0.0992	-	0.83	0.109	-	0.83	0.129	-	2.33	1.73e-08	Upregulated
P54868	P54868	HMGCS2	1	3	2	5.9	56.635	0	13540	14671	14128	19181	25600	37870	10172	8161.7	21445	17233	11667	10053	9796.4	14142	20369	21942	18426	14296	0.27	0.000627	Downregulated	0.55	0.0791	-	0.72	0.264	-	0.92	0.839	-	0.97	0.956	-	2.91	0.000151	Upregulated
P54886	P54886	ALDH18A1	1	12	12	17.1	87.301	0	40971	17497	15250	14660	22777	41244	39685	11482	26931	17773	14940	17353	26009	22462	25418	25626	25045	25287	0.59	0.00742	Downregulated	0.53	0.0223	Downregulated	0.6	0.0232	Downregulated	0.61	0.023	Downregulated	0.76	0.165	-	1.05	0.833	-
P54920;Q9H115	P54920	NAPA	2	7	7	30.5	33.232	0	44438	20502	23777	16296	18134	25721	44648	25144	38156	22501	15504	8293.8	34039	24071	26883	28445	22759	19881	1.12	0.308	-	1.16	0.2	-	1.27	0.0544	-	1.15	0.227	-	1.11	0.404	-	1.05	0.424	-
P55010	P55010	EIF5	1	11	11	24.6	49.222	0	74019	31489	29931	26664	28675	40318	88217	38555	52728	33850	27084	14235	57891	41283	38097	42536	37891	36435	1.17	0.21	-	1.08	0.474	-	1.01	0.913	-	1.04	0.709	-	1.09	0.537	-	0.9	0.0885	-
P55011	P55011	SLC12A2	1	13	13	13.2	131.45	0	40297	16915	20784	13486	17174	21797	44947	24576	26566	18606	14241	9642.3	38203	21483	20772	18261	18309	18483	1.16	0.119	-	1.07	0.569	-	1.03	0.869	-	0.9	0.397	-	1.02	0.883	-	0.87	0.0518	-
P55036;A2A3N6	P55036;A2A3N6	PSMD4;PIPSL	2	4	4	10.9	40.736	0	41180	12624	10886	6883.3	9132.5	8480.7	45914	14562	14244	12220	8086.1	3266	37617	15280	12145	12361	10256	8600	2.96	9.37e-05	Upregulated	1.83	0.00576	Upregulated	1.42	0.0591	-	1.39	0.0822	-	1.42	0.083	-	0.51	2.73e-06	Downregulated
P55039	P55039	DRG2	1	3	3	8.5	40.746	0	18596	8668	13428	11472	13119	24237	19842	10247	21200	12027	11049	8217.4	25291	13196	15928	16357	14942	15536	0.65	0.0161	Downregulated	0.59	0.00713	Downregulated	0.81	0.0894	-	0.77	0.0901	-	0.86	0.283	-	1.16	0.228	-
P55058	P55058	PLTP	1	1	1	2.2	54.739	0.0026722	15242	657.76	153.58	150.34	576.86	0	11367	1112.8	64.122	527.59	157.37	0	9549.5	794.59	754.03	275.88	470.03	0	-	-	-	-	-	-	-	-	-	-	-	-	-	-	-	0.07	7.37e-05	Downregulated
P55060	P55060	CSE1L	1	22	22	26.9	110.42	0	186800	101490	126220	105310	118410	229660	185070	111660	197310	130080	98673	78772	165120	123620	156920	174440	156950	156200	0.56	0.00021	Downregulated	0.64	0.00468	Downregulated	0.8	0.0414	-	0.81	0.0658	-	0.84	0.17	-	1.37	0.000984	-
P55072	P55072	VCP	1	37	36	45.8	89.321	0	724770	333020	312530	249300	291730	362890	867340	456360	606940	357180	253450	141470	693400	433680	366150	415740	356530	316520	1.33	0.00547	-	1.29	0.0254	-	1.16	0.166	-	1.12	0.203	-	1.14	0.195	-	0.88	0.0356	-
P55081	P55081	MFAP1	1	2	2	4.8	51.958	0	8383.1	4331.7	3959.2	3293.8	4755.3	6616.4	10452	4667.7	8658.5	5251.7	4216.6	1801.9	7847.3	5998.2	5056.6	7353.8	4899.9	4171.4	1.06	0.662	-	1.08	0.623	-	1.08	0.688	-	1.17	0.442	-	1.21	0.33	-	1.07	0.51	-
P55084	P55084	HADHB	1	7	7	16.2	51.294	0	31828	9194.4	11741	9797	14071	24038	35634	9211.5	20729	14109	10868	9838.6	36804	16367	13323	15652	16135	15801	1	0.981	-	0.6	0.0232	Downregulated	0.68	0.0192	-	0.71	0.0296	-	0.85	0.261	-	0.71	0.00766	-
P55145	P55145	MANF	1	6	6	39.6	20.7	0	170150	83171	85653	78129	60890	77825	163090	77810	110830	72438	59149	21626	195890	90878	101070	103260	83550	63078	1.65	0.00835	Upregulated	1.42	0.0462	-	1.48	0.0516	-	1.51	0.0668	-	1.36	0.119	-	0.87	0.153	-
P55209	P55209	NAP1L1	1	7	6	18.2	45.374	0	121650	73021	50984	54022	60479	69813	103490	56585	97345	57799	43287	24491	123120	67339	75242	66286	64073	51907	1.17	0.202	-	1.21	0.262	-	1.16	0.218	-	1.14	0.315	-	1.21	0.155	-	1.01	0.917	-
P55210	P55210	CASP7	1	2	2	10.9	34.276	0	1701	893.33	670.24	491.08	878.06	798.81	2931	918.07	1265.3	1136.1	669	292.75	1754.1	1053	791.38	1125.5	818.94	676.31	1.73	0.032	Upregulated	1.43	0.131	-	1.16	0.566	-	1.39	0.311	-	1.41	0.258	-	0.78	0.0966	-
P55259	P55259	GP2	1	2	2	4.8	59.48	0	2295.3	299.36	127.32	256.23	0	0	2119.2	126.42	608.34	306.96	260.77	99.23	1949.2	315.09	311.43	263.57	337.97	0	4.76	0.00017	Upregulated	1	0.877	-	1.28	0.76	-	1.18	0.687	-	-	-	-	0.24	4.5e-05	Downregulated
P55263	P55263	ADK	1	5	5	14.1	40.545	0	48220	8411.2	10127	8014.9	7840.1	14439	44751	12115	14653	8992	8561.9	3957.4	52390	10369	11479	10351	10297	11355	2.48	0.000548	Upregulated	0.95	0.794	-	0.97	0.946	-	0.89	0.545	-	0.99	0.979	-	0.38	8.51e-09	Downregulated
P55265	P55265	ADAR	1	11	11	9.6	136.06	0	25492	20088	22039	18885	24143	45607	27245	21508	40327	28005	21630	19110	21096	26902	30198	33654	31505	32806	0.36	5.98e-05	Downregulated	0.6	0.00506	Downregulated	0.7	0.0172	-	0.73	0.0265	-	0.81	0.116	-	1.99	8.2e-07	Upregulated
P55268	P55268	LAMB2	1	3	3	1.8	195.98	0	6088.7	2877.5	3338.2	2505.1	2627	3277.1	8486.1	5387	3740.8	2914.1	2775	2874.5	5647.7	3495.2	3396.8	3333	2944.9	2976.6	0.92	0.926	-	0.97	0.976	-	0.78	0.554	-	0.77	0.518	-	0.84	0.761	-	0.91	0.448	-
P55285	P55285	CDH6	1	2	2	2.7	88.308	0	18213	1089.3	0	298.74	951.4	0	15800	1200.1	0	818.41	506.53	0	8199.1	1083.9	983.71	537.9	631.93	0	-	-	-	-	-	-	-	-	-	-	-	-	-	-	-	0.1	1.72e-05	Downregulated
P55290	P55290	CDH13	1	4	4	10.4	78.286	0	29102	1606.4	531.05	460.73	1128	131.01	33019	1086.9	1076.7	1185.8	680.48	22.082	30369	3151.3	1288.2	1088.2	555	386.08	89.65	0.000101	Upregulated	10.16	0.0092	Upregulated	4.42	0.0484	Upregulated	4.85	0.0466	Upregulated	5.08	0.081	-	0.07	1.18e-07	Downregulated
P55327	P55327	TPD52	1	5	5	15.6	24.327	0	38121	17370	18879	13769	13953	20888	36309	18767	30384	16248	12399	7335.5	28022	18097	19485	20091	20427	16080	1.12	0.314	-	1.09	0.477	-	1.18	0.134	-	1.05	0.694	-	1.1	0.519	-	0.98	0.845	-
P55735	P55735	SEC13	1	1	1	3.4	35.54	0	3654.8	1194.9	2003.9	1227.4	1371.7	2416.3	4590.2	2200.5	2143.5	1279.3	911.06	788.95	3638.7	2219.3	2249.6	1972.8	1259	1509.1	1.23	0.203	-	1.04	0.917	-	1.08	0.791	-	0.88	0.539	-	0.8	0.371	-	0.77	0.0652	-
P55769	P55769	NHP2L1	1	4	3	22.7	14.173	0	24268	10054	16186	14912	15289	34453	29928	10729	27929	16016	12994	11112	25108	14661	17543	23598	24375	28898	0.52	0.000782	Downregulated	0.42	0.00305	Downregulated	0.64	0.0162	Downregulated	0.68	0.0407	-	0.74	0.147	-	1.18	0.368	-
P55786;A6NEC2	P55786	NPEPPS	2	24	24	30.5	103.28	0	338180	164510	165880	125120	139730	215860	355970	220940	259890	162840	128610	100170	301420	186050	173620	179700	161800	170060	0.95	0.595	-	0.99	0.959	-	0.9	0.332	-	0.85	0.145	-	0.9	0.364	-	0.96	0.409	-
P55789	P55789	GFER	1	1	1	12.2	23.449	0	851.15	277.52	222	578.8	0	384.61	786.58	201.68	658.94	464.01	215.04	0	583.97	322.94	237.45	380.48	593.93	0	1.23	0.397	-	0.77	0.413	-	1.04	0.997	-	1.63	0.315	-	-	-	-	0.91	0.533	-
P55795	P55795	HNRNPH2	1	7	2	22	49.263	0	1193.6	195.91	218.64	0	244.61	353.28	994.99	191.33	400.31	317.91	0	115.52	841.83	168.12	220.49	522.3	255.55	0	1.86	0.0232	Upregulated	0.57	0.162	-	0.81	0.594	-	1.15	0.806	-	0.91	0.845	-	0.44	0.000985	Downregulated
P55809;Q9BYC2	P55809	OXCT1	2	13	13	30.8	56.157	0	81339	49620	61287	54645	67377	113900	94541	44649	100350	58695	54327	40365	91975	67589	72136	76114	75012	73808	0.57	0.00065	Downregulated	0.62	0.0127	Downregulated	0.78	0.0332	-	0.77	0.06	-	0.91	0.388	-	1.35	0.0153	-
P55884	P55884	EIF3B	1	25	25	33	92.48	0	203640	90238	82363	68403	81239	121850	186660	98094	147300	95800	68925	44570	177210	111850	108330	119230	94240	98756	1.04	0.666	-	1	0.959	-	0.96	0.689	-	0.97	0.746	-	0.97	0.753	-	0.94	0.163	-
P55957	P55957	BID	1	2	2	12.3	21.994	0	3769.3	1814.2	554.3	654.18	648.01	1489.9	3206.3	1607.8	1198.3	1029.3	705.01	717.37	3384.4	1098.2	942.94	1301.5	775.32	842.47	1.56	0.0477	Upregulated	1.26	0.501	-	0.63	0.14	-	0.83	0.549	-	0.7	0.313	-	0.55	0.00552	Downregulated
P56192	P56192	MARS	1	12	12	15.2	101.11	0	110150	55203	60382	47735	58544	104100	124220	63341	96609	64251	52942	40146	98718	70516	70992	79074	71989	75896	0.72	0.00294	-	0.75	0.011	-	0.78	0.0203	-	0.78	0.0268	-	0.87	0.165	-	1.1	0.0731	-
P56385	P56385	ATP5I	1	1	1	14.5	7.9331	0	4605.2	1247.8	2760.7	1362.4	1746.4	3294.1	5218	1317.5	3110.8	2178	2152.5	1133.3	5350.3	2849.3	2637.6	2661.2	2516.5	2898.9	1.02	0.92	-	0.64	0.104	-	0.92	0.676	-	0.77	0.178	-	0.94	0.778	-	0.8	0.172	-
P56470	P56470	LGALS4	1	11	11	33.4	35.941	0	199590	84300	91693	74984	73101	101420	201070	108250	156780	92685	62576	36293	190920	110940	108050	111050	92768	74868	1.35	0.00392	-	1.25	0.0292	-	1.27	0.0225	-	1.21	0.0623	-	1.12	0.253	-	0.9	0.0294	-
P56537	P56537	EIF6	1	3	3	18.4	26.599	0	17049	10726	10843	7102.4	9057.6	15704	20976	13127	18990	12351	7289.5	4917.1	16666	13724	14299	14885	12936	12633	0.81	0.119	-	1.01	0.898	-	1.03	0.837	-	0.94	0.736	-	0.93	0.705	-	1.21	0.0237	-
P56545	P56545	CTBP2	1	6	3	10.1	48.944	0	43871	33425	36599	32547	39093	77721	49640	33550	66056	44683	30870	26881	34781	46090	48264	50912	47728	53967	0.39	7.7e-05	Downregulated	0.63	0.00774	Downregulated	0.72	0.0168	-	0.74	0.0228	-	0.78	0.0748	-	1.83	1.23e-06	Upregulated
P56730	P56730	PRSS12	1	3	3	5.1	97.066	0	3227	527.26	239	436.72	849.89	675.04	2808.9	1332.5	1112.9	917.73	923.36	113.44	2758.5	778.25	662.64	1082.9	974.93	357.23	4.1	0.000948	Upregulated	2.19	0.0744	-	1.38	0.595	-	2.07	0.0932	-	2.81	0.0599	-	0.52	0.0129	Downregulated
P57735	P57735	RAB25	1	2	2	9.9	23.495	0	1630.8	494.49	555.5	417.77	512.94	1222.3	1352.4	641.17	1146.9	769.57	460.13	545.01	713.27	794.02	821.7	551.16	1092.6	849.84	0.65	0.097	-	0.62	0.07	-	0.7	0.161	-	0.59	0.0922	-	0.77	0.424	-	1.03	0.809	-
P57737	P57737	CORO7	1	2	2	2.5	100.6	0	2374.2	477.92	363.42	468.4	932.48	924.21	3960.6	692.8	1267	1040.3	856.97	530.49	3458	1030.2	817.15	891.73	856.56	240.07	2.5	0.0318	Upregulated	1	0.791	-	0.93	0.947	-	1.14	0.63	-	1.49	0.371	-	0.46	0.00139	Downregulated
P57772	P57772	EEFSEC	1	2	2	3.5	65.304	0.00064872	0	0	192.78	0	0	283.56	0	0	0	236.48	286.02	0	0	0	285.09	0	0	282.37	-	-	-	-	-	-	0.87	0.738	-	-	-	-	-	-	-	-	-	-
P58107	P58107	EPPK1	1	23	18	19.1	555.65	0	149100	18230	18855	13813	17473	27010	164530	15063	29716	19104	16783	12588	117340	26429	20600	20342	20958	17332	3.49	7.07e-05	Upregulated	0.88	0.502	-	0.88	0.454	-	0.82	0.224	-	0.98	0.95	-	0.26	1.12e-09	Downregulated
P58546	P58546	MTPN	1	3	2	33.9	12.895	0	33660	19127	18529	14890	15262	30000	30921	20207	29166	16578	14050	7172.8	28913	19821	18029	22894	20419	18320	0.86	0.397	-	1	0.947	-	0.95	0.869	-	0.95	0.855	-	0.99	0.974	-	1.13	0.0735	-
P59998	P59998	ARPC4	1	6	6	40.5	19.667	0	84382	62501	53556	42090	44399	65259	86988	60510	87723	52705	42046	23865	68426	61351	58620	62337	52139	52200	0.82	0.0391	-	1.16	0.224	-	1.07	0.426	-	1.02	0.823	-	1.03	0.767	-	1.31	0.000322	-
P60174	P60174	TPI1	1	20	20	80.7	26.669	0	807850	618920	614180	537220	574840	831470	793310	868200	1101700	614410	487080	422200	730860	829290	648370	710710	553680	563820	0.59	0.00256	Downregulated	1.05	0.682	-	0.92	0.666	-	0.9	0.545	-	0.89	0.564	-	1.6	6.82e-06	Upregulated
P60228	P60228	EIF3E	1	15	15	41.1	52.22	0	17279	15716	16482	13705	16306	29782	17054	12628	27163	16386	11882	10102	14466	17271	18167	23666	19759	18579	0.41	0.000126	Downregulated	0.7	0.045	-	0.81	0.0895	-	0.84	0.201	-	0.86	0.321	-	1.97	2.55e-06	Upregulated
P60468	P60468	SEC61B	1	2	2	26	9.9743	0	5129.5	1589.3	1684.5	1099.6	1113.6	1363.2	6194.9	1578.2	2242.2	1658.2	1162.9	407.02	4568	2355.6	1889.3	1476.6	2009.4	1263.9	2.6	0.00113	Upregulated	1.64	0.0644	-	1.53	0.0969	-	1.33	0.257	-	1.51	0.219	-	0.58	0.000196	Downregulated
P60510	P60510	PPP4C	1	3	3	14	35.08	0	2696.1	1230.9	858.01	737.73	915.09	1470.6	2845.7	1238.1	2089.5	1364.2	883.59	693.85	2357.6	1917	1488.1	1923.6	1618	1290.4	1.07	0.691	-	1.07	0.811	-	0.92	0.692	-	0.99	0.916	-	0.98	0.929	-	0.93	0.528	-
P60660;P14649	P60660	MYL6	2	5	5	39.1	16.93	0	88862	45005	46172	33290	49112	106540	75852	61320	101830	70280	42911	46147	76005	74866	50147	87159	54030	91468	0.47	0.000142	Downregulated	0.63	0.0076	Downregulated	0.58	0.0136	Downregulated	0.67	0.0668	-	0.62	0.00868	Downregulated	1.34	0.0145	-
P60709;Q6S8J3;Q562R1;A5A3E0;P0CG38;Q9BYX7;P0CG39	P60709	ACTB	7	23	1	66.7	41.736	0	1336800	792670	779890	594960	715690	1071300	1521800	1018600	1338100	805450	628930	482990	1307400	1105900	987760	974900	807560	771270	0.84	0.0604	-	1.06	0.583	-	0.98	0.867	-	0.9	0.344	-	0.94	0.626	-	1.16	0.0105	-
P60842	P60842	EIF4A1	1	19	10	47.5	46.153	0	464450	244920	255420	223330	255810	486370	481190	287620	424160	296680	223250	177510	432800	331750	330950	376780	305850	340800	0.66	0.000548	Downregulated	0.75	0.0133	-	0.76	0.0201	-	0.81	0.0472	-	0.82	0.0748	-	1.19	0.00104	-
P60866	P60866	RPS20	1	5	5	30.3	13.373	0	78401	50150	58436	45368	57265	111510	100940	52581	101180	56994	38244	37240	62559	68522	76222	77940	72045	72492	0.53	0.000943	Downregulated	0.69	0.0132	-	0.82	0.0755	-	0.75	0.0364	-	0.79	0.173	-	1.43	0.000628	-
P60891;P11908;P21108	P60891;P11908	PRPS1;PRPS2	3	6	6	19.2	34.834	0	20647	12318	14463	13094	12932	23750	21017	13382	26243	14751	11671	9047.8	16864	16997	18257	19137	17376	16474	0.57	0.000774	Downregulated	0.75	0.037	-	0.89	0.286	-	0.87	0.224	-	0.88	0.323	-	1.49	4.24e-05	-
P60900	P60900	PSMA6	1	6	6	22.8	27.399	0	75845	38021	35707	25187	33622	63161	71085	47714	62867	34757	27184	22050	65461	48532	39951	44183	34735	41472	0.81	0.0471	-	0.93	0.485	-	0.83	0.0867	-	0.75	0.0297	-	0.8	0.108	-	1.01	0.886	-
P60903	P60903	S100A10	1	4	4	45.4	11.203	0	27737	28925	36530	32038	32123	58392	23960	31806	56976	31638	28588	25937	22316	37026	38661	37650	38347	41078	0.28	5.14e-05	Downregulated	0.66	0.00904	Downregulated	0.78	0.0538	-	0.73	0.073	-	0.8	0.127	-	2.69	6.48e-09	Upregulated
P60953	P60953	CDC42	1	6	6	28.8	21.258	0	82222	48415	50795	42648	47346	99027	87793	64481	91665	53986	41837	35867	70677	53821	62307	67475	61042	63467	0.58	0.000545	Downregulated	0.74	0.0277	-	0.78	0.039	-	0.75	0.0311	-	0.79	0.0924	-	1.31	6.02e-05	-
P60981	P60981	DSTN	1	10	9	53.3	18.506	0	98553	37544	42201	27125	30861	50480	93677	36294	57397	34140	25147	11691	162330	45922	44518	46524	39758	34141	1.92	0.0238	Upregulated	1.16	0.367	-	1.22	0.263	-	1.08	0.627	-	1.1	0.602	-	0.59	0.000532	Downregulated
P60983;O60234	P60983	GMFB	2	5	4	35.2	16.713	0	12515	11280	12929	9965.8	10494	21872	10481	17371	23131	12313	10993	9291	7983.1	16906	14299	16831	12113	17589	0.3	9.37e-05	Downregulated	0.79	0.0824	-	0.76	0.034	-	0.71	0.025	-	0.72	0.0663	-	2.49	2.97e-08	Upregulated
P61006	P61006	RAB8A	1	7	5	35.7	23.668	0	42811	23854	29514	25563	26554	48060	52538	30446	46995	32064	26457	23235	54181	30557	36645	36987	37347	35560	0.65	0.00921	Downregulated	0.66	0.0117	Downregulated	0.77	0.0676	-	0.78	0.0822	-	0.84	0.297	-	1.18	0.0483	-
P61011	P61011	SRP54	1	10	10	23	55.704	0	49907	16160	18156	15199	17659	31951	56846	16000	30271	17530	17301	12287	39595	17195	20146	21047	23157	23617	1.03	0.82	-	0.64	0.00671	Downregulated	0.76	0.0215	-	0.72	0.0246	-	0.89	0.321	-	0.73	0.00351	-
P61019;Q8WUD1	P61019;Q8WUD1	RAB2A;RAB2B	2	10	10	59.4	23.545	0	46613	23585	24212	16757	21319	35236	46526	21215	36164	22676	18060	13654	30588	27107	27590	27194	26688	22430	0.82	0.15	-	0.88	0.337	-	0.93	0.569	-	0.84	0.148	-	0.95	0.76	-	1.1	0.218	-
P61026	P61026	RAB10	1	6	4	26.5	22.541	0	43941	33835	42268	35387	39452	86613	37318	30758	66880	43247	36428	33783	37338	37207	48820	50920	51123	54133	0.32	6.74e-05	Downregulated	0.51	0.00418	Downregulated	0.68	0.0163	-	0.67	0.0219	-	0.75	0.0808	-	2.01	9.9e-06	Upregulated
P61081	P61081	UBE2M	1	4	4	22.4	20.9	0	81065	26533	33382	25751	28640	55308	90610	36600	62919	34198	23410	16289	73946	35136	39783	45043	39488	46385	1.04	0.698	-	0.75	0.0742	-	0.89	0.488	-	0.83	0.256	-	0.83	0.329	-	0.8	0.00211	-
P61086	P61086	UBE2K	1	7	7	40.5	22.406	0	30419	12780	10415	11689	9583.8	19890	30318	12274	21893	13172	9500.6	8107.5	31372	16014	13550	16033	13270	14140	1.04	0.712	-	0.84	0.18	-	0.79	0.0932	-	0.88	0.285	-	0.79	0.126	-	0.79	0.00585	-
P61088;Q5JXB2	P61088;Q5JXB2	UBE2N;UBE2NL	2	4	4	34.9	17.138	0	25104	9443.7	11342	13023	11494	17143	24527	11085	17864	11108	9606	6404.1	20408	12651	14123	15518	12950	15202	0.87	0.228	-	0.75	0.0382	-	0.85	0.198	-	0.96	0.769	-	0.92	0.563	-	1	0.919	-
P61106	P61106	RAB14	1	6	6	28.8	23.897	0	100130	35524	42004	33898	41280	71392	96355	39203	65283	39197	35875	23387	98921	44772	42563	46831	42225	43663	1.05	0.634	-	0.77	0.0431	-	0.83	0.147	-	0.81	0.114	-	0.92	0.585	-	0.79	0.00267	-
P61158;Q9P1U1;Q9C0K3	P61158	ACTR3	3	16	16	45.9	47.371	0	222390	93799	94180	72949	79530	101600	232430	112170	158180	95697	73667	37939	196360	116970	109780	111120	98768	87679	1.38	0.00338	-	1.25	0.0369	-	1.21	0.0619	-	1.13	0.201	-	1.16	0.185	-	0.86	0.000936	-
P61160	P61160	ACTR2	1	9	9	27.2	44.76	0	103060	40773	37297	30439	33815	42277	111460	51044	65546	40810	30468	17183	91616	50624	46043	47431	38179	40056	1.47	0.00309	-	1.24	0.0615	-	1.12	0.294	-	1.08	0.464	-	1.07	0.564	-	0.77	7.59e-05	-
P61163	P61163	ACTR1A	1	5	1	12	42.613	0	82888	28963	28499	19331	23902	35520	93977	34390	47915	27053	20732	11081	108710	33077	36612	35608	30545	28421	1.9	0.0019	Upregulated	1.16	0.217	-	1.17	0.204	-	1.01	0.922	-	1.07	0.608	-	0.58	2.66e-06	Downregulated
P61201	P61201	COPS2	1	6	6	13.8	51.596	0	21268	26470	25391	20794	25366	38808	22853	27426	46486	26746	19363	13279	9790.2	30304	30146	34977	31100	24891	0.34	0.0012	Downregulated	0.97	0.805	-	1	0.981	-	0.98	0.875	-	1.03	0.828	-	2.96	6.8e-08	Upregulated
P61218	P61218	POLR2F	1	1	1	6.3	14.478	0.0026826	2245.6	946.54	1224.3	799.18	917.87	1521.5	2839	1053.4	1628.5	1530.2	720.89	661	1835.5	1424.4	1352.3	1598.3	1387.1	1314.9	0.93	0.653	-	0.83	0.377	-	0.91	0.646	-	0.98	0.909	-	0.87	0.584	-	0.97	0.793	-
P61221	P61221	ABCE1	1	16	16	30.6	67.314	0	128150	63425	62237	49083	58956	104200	153890	68679	107730	62822	51691	36628	131860	75402	76036	79346	74270	72594	0.94	0.465	-	0.86	0.116	-	0.87	0.143	-	0.82	0.0609	-	0.91	0.361	-	0.92	0.0812	-
P61224;A6NIZ1	P61224;A6NIZ1	RAP1B	2	9	3	44.6	20.825	0	28163	18860	22167	17174	19318	31291	25321	21893	32636	20898	15563	13622	25374	19817	23677	22722	21046	21297	0.56	0.00125	Downregulated	0.78	0.0757	-	0.88	0.308	-	0.82	0.155	-	0.86	0.3	-	1.49	9.8e-06	-
P61225;Q9Y3L5;P10114	P61225;Q9Y3L5;P10114	RAP2B;RAP2C;RAP2A	3	3	3	15.8	20.504	0	1291.1	2112.6	2028	1193.6	2248.4	3238.3	692.59	2287.8	3190.2	2284.3	1350.6	1555.5	548.87	2125.8	2230.5	2343.8	2253.8	2075.1	0.17	0.000374	Downregulated	0.8	0.289	-	0.78	0.261	-	0.72	0.18	-	0.84	0.533	-	4.66	3.13e-08	Upregulated
P61247	P61247	RPS3A	1	20	20	61.4	29.945	0	330070	192330	224130	195870	234250	450920	343540	185840	407770	220390	185130	178730	282050	226840	275420	286910	280150	304020	0.49	8.86e-05	Downregulated	0.56	0.00394	Downregulated	0.72	0.0163	-	0.68	0.0202	-	0.77	0.0663	-	1.4	0.00149	-
P61254;Q9UNX3	P61254;Q9UNX3	RPL26;RPL26L1	2	8	8	35.2	17.258	0	107150	72068	94795	74439	96805	174760	110820	71491	161160	90483	71675	62765	77733	105660	117680	130020	122680	112410	0.41	0.000108	Downregulated	0.62	0.0101	Downregulated	0.81	0.0563	-	0.76	0.0523	-	0.86	0.283	-	1.88	2.41e-05	Upregulated
P61289	P61289	PSME3	1	9	9	36.2	29.506	0	54732	18533	16851	14034	17414	20750	61081	19112	30912	21888	15037	6501.6	58039	29138	24557	30926	19839	18744	1.88	0.00134	Upregulated	1.3	0.157	-	1.22	0.222	-	1.33	0.143	-	1.22	0.234	-	0.67	0.000173	-
P61313	P61313	RPL15	1	7	7	31.9	24.146	0	163970	118020	134790	119600	153220	291710	159070	118280	238080	142260	118710	118220	178230	154040	177740	182860	181590	189220	0.4	0.000107	Downregulated	0.56	0.00486	Downregulated	0.68	0.0163	-	0.67	0.02	Downregulated	0.77	0.0903	-	1.68	4.05e-05	Upregulated
P61326	P61326	MAGOH	1	9	1	52.1	17.163	0.0094734	615.99	0	0	174.35	0	0	682.22	0	236.4	0	215.11	0	935.88	0	0	144.26	0	0	-	-	-	-	-	-	-	-	-	-	-	-	-	-	-	0.47	0.0026	Downregulated
P61353	P61353	RPL27	1	11	11	60.3	15.798	0	235970	119180	127870	98095	122830	175020	288920	128370	218510	139440	117410	94592	198130	171730	153030	149520	152540	146430	0.79	0.0785	-	0.83	0.213	-	0.85	0.27	-	0.8	0.142	-	0.93	0.711	-	1.09	0.215	-
P61457;Q9H0N5	P61457	PCBD1	2	5	5	51	11.999	0	14201	13664	15171	12861	11316	14734	13567	22562	29196	15634	11936	10370	11405	24528	13260	15202	15554	12917	0.45	0.00328	Downregulated	1.24	0.301	-	1.01	0.932	-	0.96	0.968	-	0.96	0.982	-	2.33	2.89e-06	Upregulated
P61586;P08134	P61586;P08134	RHOA;RHOC	2	4	4	19.2	21.768	0	19499	5940.6	9519.4	6623.5	4804.6	8488.5	21963	4920.9	7731.4	4557.1	4731	2559.4	20518	5406.4	5626.9	5441.2	6421	4617.3	1.96	0.00151	Upregulated	0.95	0.782	-	1.2	0.663	-	1.05	0.98	-	1.09	0.622	-	0.55	0.00106	Downregulated
P61599	P61599	NAA20	1	3	3	16.9	20.368	0	19457	15469	16382	9691.8	11899	22935	18921	18020	26665	13059	10311	7803.8	13841	19690	16104	18504	15610	16254	0.54	0.00108	Downregulated	1	0.983	-	0.96	0.733	-	0.8	0.0978	-	0.85	0.223	-	1.67	2.2e-05	Upregulated
P61604	P61604	HSPE1	1	9	9	66.7	10.932	0	239780	169280	242730	195460	220490	412760	201710	148900	315120	192010	160080	119780	232980	211680	294040	328620	252620	294950	0.41	0.000221	Downregulated	0.58	0.00961	Downregulated	0.83	0.215	-	0.81	0.242	-	0.82	0.228	-	1.86	0.000252	Upregulated
P61626	P61626	LYZ	1	9	9	67.6	16.537	0	1208100	516570	503000	459180	400320	463650	1482600	917590	1045500	856560	373990	203870	1145100	639040	729100	719480	471890	524730	1.53	0.00631	Upregulated	1.49	0.0588	-	1.4	0.0606	-	1.53	0.0581	-	1.08	0.582	-	0.9	0.337	-
P61758	P61758	VBP1	1	6	6	31.5	22.626	0	114400	64095	63688	47558	55056	83768	109620	76322	112190	63688	44008	27950	82060	86355	74584	80363	71431	69485	0.83	0.104	-	1.11	0.308	-	1.06	0.593	-	0.97	0.85	-	0.99	0.972	-	1.25	0.00163	-
P61769	P61769	B2M	1	4	4	25.2	13.714	0	62095	170140	184720	125830	103380	139880	59437	223700	264850	176760	86980	57954	37612	135830	197700	202550	142360	136270	0.23	6.08e-05	Downregulated	1.39	0.127	-	1.47	0.0165	-	1.36	0.0283	-	1.02	0.887	-	5.79	3.51e-09	Upregulated
P61916	P61916	NPC2	1	12	12	51.7	16.57	0	268700	190520	215190	164370	164780	168220	286780	316820	339500	276230	162980	74472	219120	241960	229740	235730	188270	165220	0.9	0.275	-	1.57	0.0174	Upregulated	1.43	0.0168	-	1.49	0.0364	-	1.31	0.0924	-	1.62	3.44e-05	Upregulated
P61923	P61923	COPZ1	1	3	2	24.9	20.198	0	10722	4421.8	3500	3724.6	4113.5	7369.7	11360	4188.4	7087.4	4073	2756.3	2673.7	8119	4937.2	4437.4	5876.4	4178.4	5142.5	0.96	0.718	-	0.79	0.116	-	0.74	0.0591	-	0.82	0.19	-	0.76	0.149	-	0.81	0.0252	-
P61927	P61927	RPL37	1	4	4	24.7	11.078	0	85948	84641	86022	65120	88249	133320	119680	89664	166480	106370	79471	47825	90812	103660	120160	134630	114690	99496	0.51	0.000284	Downregulated	0.87	0.144	-	1	0.979	-	0.98	0.827	-	1.05	0.596	-	1.91	5.49e-07	Upregulated
P61964	P61964	WDR5	1	2	2	9	36.588	0	13456	2450.7	2084.9	1797.4	2205.1	1774.5	13440	2707.1	3799.1	2438	2091.1	936.72	11550	3989.2	1740.4	2614.7	2636.8	1666.6	4.03	7.7e-05	Upregulated	1.73	0.0297	Upregulated	1.23	0.413	-	1.36	0.124	-	1.58	0.0837	-	0.37	7.06e-07	Downregulated
P61970	P61970	NUTF2	1	1	1	12.6	14.478	0	3332.5	1248.6	1751	1383.5	1268.4	2905.1	2670.3	1832	2818.8	1792.4	1044.8	1069.6	2074.3	2179.6	1719.2	2073.7	1755.4	1696.8	0.68	0.0652	-	0.8	0.28	-	0.83	0.375	-	0.84	0.395	-	0.74	0.235	-	1.18	0.122	-
P61978	P61978	HNRNPK	1	19	19	47.7	50.976	0	246150	116750	110020	87199	102980	160300	279610	141140	191170	148390	87383	54143	178830	163970	141770	169930	125650	125630	1.01	0.996	-	1.1	0.349	-	1	0.992	-	1.08	0.536	-	0.98	0.904	-	1.03	0.603	-
P61981	P61981	YWHAG	1	13	10	42.9	28.302	0	256620	171290	168540	126440	140480	200050	256160	225950	272430	168430	123080	84180	203750	213650	182890	205380	160170	171800	0.74	0.00605	-	1.15	0.131	-	1.02	0.846	-	0.98	0.837	-	0.96	0.674	-	1.38	4.46e-05	-
P62081	P62081	RPS7	1	10	10	44.8	22.127	0	73357	34715	43906	38774	48631	94803	83203	34890	85950	50387	38034	37629	65382	46356	59612	60395	63991	69886	0.52	0.000129	Downregulated	0.5	0.00247	Downregulated	0.69	0.0136	-	0.67	0.0136	Downregulated	0.76	0.0698	-	1.25	0.0794	-
P62140	P62140	PPP1CB	1	6	1	17.4	37.186	0	3381.8	2689.4	3698.4	2916.8	3393.6	6288.6	3388.3	2547.2	4869.1	3611.4	3205.6	1807.2	3644.4	3308.9	4347.2	4939.1	3860.2	3687.6	0.44	0.00143	Downregulated	0.66	0.0494	Downregulated	0.88	0.502	-	0.91	0.639	-	0.97	0.908	-	1.93	7.8e-05	Upregulated
P62191	P62191	PSMC1	1	11	11	26.4	49.184	0	92236	35019	36412	30964	38842	59268	98808	39782	60156	42408	30146	18677	83401	42718	48046	53479	44855	44667	1.1	0.28	-	0.86	0.179	-	0.92	0.474	-	0.96	0.742	-	0.99	0.969	-	0.84	0.00397	-
P62195;Q8NB90	P62195	PSMC5	2	9	9	32.5	45.626	0	69428	19116	16566	11687	17986	21936	71671	18578	25326	16719	13686	6725.6	53097	21036	21552	21045	16671	16285	2.13	0.000339	Upregulated	1.18	0.213	-	1.11	0.44	-	1.02	0.863	-	1.16	0.361	-	0.52	3.37e-07	Downregulated
P62241	P62241	RPS8	1	8	8	31.7	24.205	0	180120	137860	148040	124510	159510	278870	201840	140360	271790	156190	121640	132580	156050	167540	194980	198050	197740	205800	0.4	8.02e-05	Downregulated	0.61	0.00632	Downregulated	0.72	0.0285	-	0.68	0.0228	-	0.77	0.115	-	1.72	1.96e-06	Upregulated
P62244	P62244	RPS15A	1	9	9	63.8	14.839	0	109660	54653	67206	60419	72169	141610	116360	55264	127400	70481	60485	52092	111110	74077	91163	95134	96715	98163	0.56	0.00021	Downregulated	0.55	0.00381	Downregulated	0.73	0.0191	-	0.71	0.02	-	0.81	0.111	-	1.26	0.0545	-
P62249	P62249	RPS16	1	12	12	63.7	16.445	0	136210	65292	73287	61704	71622	135190	147170	60611	129950	80613	62878	61265	140500	81094	91246	94760	90481	94274	0.68	0.00469	-	0.6	0.00863	Downregulated	0.74	0.0324	-	0.72	0.0291	-	0.78	0.106	-	1.04	0.668	-
P62256	P62256	UBE2H	1	2	2	10.4	20.655	0	38407	23803	21875	20193	21372	31073	33485	27045	43685	25386	18274	11038	31591	29664	30257	30960	24894	23696	0.76	0.023	-	1.08	0.435	-	1.09	0.451	-	1.07	0.483	-	1.03	0.773	-	1.4	1.06e-05	-
P62258	P62258	YWHAE	1	18	16	62	29.174	0	488820	393470	393840	301940	329790	498130	450680	462200	611990	346930	270470	162930	376770	436600	399600	457470	362620	336760	0.65	0.00158	Downregulated	1.16	0.151	-	1.09	0.42	-	1.03	0.789	-	1.03	0.795	-	1.66	2.54e-07	Upregulated
P62263	P62263	RPS14	1	5	5	38.4	16.273	0	26543	10594	13313	12022	14500	24661	27935	10040	25403	12225	11558	10419	22888	13219	16945	17376	17217	19950	0.66	0.00246	Downregulated	0.53	0.00425	Downregulated	0.74	0.0268	-	0.68	0.0278	-	0.8	0.108	-	1.04	0.864	-
P62266	P62266	RPS23	1	5	5	45.5	15.807	0	86320	22590	26681	22301	25497	31079	110940	24832	51858	26872	25114	21448	73548	33501	30687	29922	30429	31303	1.41	0.0587	-	0.77	0.226	-	0.88	0.644	-	0.79	0.332	-	0.93	0.849	-	0.6	1.63e-05	Downregulated
P62269	P62269	RPS18	1	8	8	44.1	17.718	0	39089	36890	43867	38692	43858	79607	41215	35194	82230	47371	36097	36643	29537	45297	52964	62125	57303	58015	0.29	5.7e-05	Downregulated	0.57	0.00584	Downregulated	0.74	0.036	-	0.75	0.0443	-	0.79	0.126	-	2.44	2.48e-07	Upregulated
P62277	P62277	RPS13	1	7	7	50.3	17.222	0	101920	48336	60097	46630	77048	110360	101800	44139	101990	56729	71318	50765	70004	53144	71111	74959	78673	75338	0.53	0.00146	Downregulated	0.52	0.00496	Downregulated	0.72	0.0305	-	0.66	0.024	Downregulated	0.98	0.917	-	1.35	0.0862	-
P62280	P62280	RPS11	1	8	8	31.6	18.431	0	115130	46650	46189	38038	52168	83330	157240	48452	84414	48621	40499	36582	181870	52811	55819	69907	63489	63630	1.17	0.38	-	0.69	0.00898	-	0.74	0.0203	-	0.75	0.0415	-	0.86	0.227	-	0.65	0.000514	Downregulated
P62304	P62304	SNRPE	1	3	3	29.3	10.803	0	115720	11474	8083.1	8144.8	8168.4	8438	100850	15021	24317	13241	9576.3	2787.7	169820	18000	9811.1	10288	12619	13392	7.93	0.000237	Upregulated	1.62	0.0801	-	1.26	0.485	-	1.22	0.447	-	1.33	0.349	-	0.17	2.92e-08	Downregulated
P62306	P62306	SNRPF	1	1	1	24.4	9.7251	0	5454.1	5129.2	4499.3	3385.9	5073.3	9153.3	4762.4	5377.5	9485.8	6521.4	4034.3	1891.5	5700	7050.1	5554	7230.5	6023.5	5407.3	0.51	0.0131	Downregulated	1.01	0.891	-	0.95	0.929	-	1	0.937	-	1.03	0.821	-	1.97	2.92e-06	Upregulated
P62308;A8MWD9	P62308;A8MWD9	SNRPG;SNRPGP15	2	3	3	26.3	8.496	0	5927.3	860.67	1148.6	631.96	642.48	1019.8	6123.9	1206.5	1612.3	649.2	353.22	578.29	4706.2	1387.6	1151.8	1204.8	881.21	799.15	3.14	0.000465	Upregulated	1.17	0.512	-	1.17	0.518	-	0.87	0.644	-	0.74	0.413	-	0.31	7.77e-06	Downregulated
P62312	P62312	LSM6	1	1	1	13.8	9.1275	0	4382.1	2004.3	2732.6	1409.7	1577.6	3266	4045.5	2607.3	4102.7	1931.5	1878.8	1438.7	3002.1	2526.9	3188.1	2960.1	2424.4	2725.5	0.72	0.0587	-	0.82	0.218	-	1.01	0.981	-	0.74	0.123	-	0.81	0.33	-	1.17	0.218	-
P62314	P62314	SNRPD1	1	2	2	26.1	13.281	0	10900	10642	10862	7978.2	8971.4	16036	10269	10423	20299	11794	6769.1	5386.5	7902.6	14728	11701	13032	9706.3	11359	0.43	0.000314	Downregulated	0.97	0.794	-	0.99	0.927	-	0.92	0.475	-	0.82	0.19	-	2.14	2.38e-07	Upregulated
P62316	P62316	SNRPD2	1	7	7	59.3	13.527	0	139170	83188	86535	62641	71949	107900	146300	88855	157220	88687	54176	28155	118420	116480	95288	108470	91303	85948	0.92	0.636	-	1.19	0.266	-	1.2	0.264	-	1.11	0.484	-	1.06	0.716	-	1.24	0.00334	-
P62318	P62318	SNRPD3	1	4	4	47.6	13.916	0	15275	9003.2	6968.5	5206.1	6230.9	8345	12278	10991	14255	9221.8	3939.6	3036.2	10114	10788	10237	7006.2	8936.3	5829.1	1.06	0.769	-	1.57	0.00824	Upregulated	1.36	0.0574	-	1.14	0.518	-	1.13	0.653	-	1.23	0.168	-
P62328	P62328	TMSB4X	1	7	5	88.6	5.0526	0	57858	124520	100930	83238	83009	76960	46134	167820	116470	117920	72730	48474	30946	86274	85048	136960	66395	72372	0.3	0.000484	Downregulated	1.56	0.126	-	1.1	0.647	-	1.43	0.0628	-	1.11	0.688	-	4.3	3.91e-07	Upregulated
P62330	P62330	ARF6	1	2	2	12.6	20.082	0	15458	3906.1	4164.7	4292.7	6389.3	11483	11563	3470.5	6892.6	6006.9	3453.2	3763.3	8208.5	4723.2	6078.9	6287.9	5552.2	5787	0.81	0.297	-	0.51	0.0117	Downregulated	0.63	0.0471	Downregulated	0.73	0.122	-	0.77	0.324	-	0.81	0.197	-
P62333	P62333	PSMC6	1	11	11	30.1	44.172	0	57188	21658	23708	19749	23680	34054	63490	24462	37215	26064	21253	13904	57273	27220	28250	31274	27872	27312	1.13	0.172	-	0.84	0.0882	-	0.89	0.205	-	0.92	0.349	-	1	0.995	-	0.81	0.00108	-
P62380	P62380	TBPL1	1	1	1	5.4	20.886	0.002759	1235.7	388.63	628.36	350.69	431.58	897.9	894.89	490.81	917.17	561.46	345.84	352.82	1089.9	248.42	818.83	565.71	662.65	471.2	0.89	0.646	-	0.57	0.121	-	1.04	0.891	-	0.77	0.406	-	0.84	0.665	-	0.9	0.562	-
P62424	P62424	RPL7A	1	14	14	47.4	29.995	0	259650	130530	148380	125160	161620	295020	267670	125500	251800	154330	118370	125540	245960	173360	191250	196080	181120	204510	0.58	0.000385	Downregulated	0.59	0.00617	Downregulated	0.7	0.0162	-	0.68	0.0185	-	0.75	0.0698	-	1.16	0.0786	-
P62491;Q15907	P62491;Q15907	RAB11A;RAB11B	2	8	7	33.8	24.393	0	31613	21411	22984	18600	23964	40999	30811	23915	41584	25295	20245	15004	30402	26193	27650	29666	25891	28549	0.53	0.000295	Downregulated	0.74	0.0163	-	0.82	0.0629	-	0.79	0.0407	-	0.87	0.238	-	1.52	1.87e-06	Upregulated
P62495	P62495	ETF1	1	11	11	19.5	49.03	0	103390	28177	24642	20633	35994	31878	78863	31110	37720	24818	32155	12913	56197	28790	28916	32226	28905	24988	1.62	0.0151	Upregulated	1.1	0.402	-	0.98	0.877	-	1	0.991	-	1.47	0.103	-	0.7	0.0196	-
P62633	P62633	CNBP	1	3	3	13.6	19.463	0	7069.6	4770.7	5786.8	1996	2416.2	4615.5	8953.3	6101.5	5778.8	5169.5	2863.2	1211.3	6844.3	5467.1	6038.1	6795.2	3717.6	4136.1	1.16	0.378	-	1.51	0.0626	-	1.47	0.17	-	1.27	0.539	-	0.99	0.978	-	1.13	0.626	-
P62701;Q8TD47;P22090	P62701	RPS4X	3	15	15	55.9	29.597	0	161530	97917	133270	111260	148380	300100	162840	81149	239260	127490	110200	115080	158560	118320	156220	170210	169460	189170	0.38	6.15e-05	Downregulated	0.43	0.00377	Downregulated	0.65	0.011	Downregulated	0.61	0.0171	Downregulated	0.73	0.066	-	1.58	0.0062	Upregulated
P62714	P62714	PPP2CB	1	11	1	45.6	35.575	1	2942	2126.6	2598.2	1668.8	2026.3	3199.5	3161.8	2372.9	3659.9	2969	1547.9	1272.6	2333.7	2284.1	3205	3028.3	2738	2866.1	0.55	0.00445	Downregulated	0.81	0.208	-	0.99	0.938	-	0.93	0.7	-	0.88	0.544	-	1.64	0.000127	Upregulated
P62750;REV__Q969S3	P62750	RPL23A	2	10	10	51.3	17.695	0	236330	132000	150770	118920	139610	170390	316780	146150	264790	160870	120510	58016	472530	181530	194520	196370	181870	143580	1.37	0.225	-	1.09	0.412	-	1.25	0.0566	-	1.18	0.129	-	1.25	0.105	-	0.87	0.472	-
P62753	P62753	RPS6	1	15	15	42.2	28.68	0	287730	156730	168370	141340	176850	306320	343790	155750	300520	177590	137220	131420	301940	190130	209340	223150	208550	211840	0.68	0.00269	-	0.66	0.00904	Downregulated	0.77	0.0342	-	0.74	0.0296	-	0.82	0.136	-	1.1	0.163	-
P62760	P62760	VSNL1	1	2	2	11.5	22.142	0	10711	5466.1	4227.8	3385.7	3417.3	4024	7548.3	3295.4	6952.1	3814.1	2322.3	899.32	9300.4	5084.5	4621.9	4597.1	4407.7	2506.5	1.93	0.0128	Upregulated	1.78	0.0734	-	1.72	0.0366	Upregulated	1.57	0.0761	-	1.5	0.173	-	0.85	0.238	-
P62805	P62805	HIST1H4A	1	12	12	55.3	11.367	0	616200	344520	474520	354330	468270	684320	511310	301740	741890	398510	331310	295070	533780	466200	511170	541650	466320	486260	0.53	0.000443	Downregulated	0.65	0.019	Downregulated	0.87	0.182	-	0.79	0.0712	-	0.88	0.331	-	1.49	0.00224	-
P62820	P62820	RAB1A	1	8	2	43.4	22.677	0	114090	97061	114270	91817	110710	216300	99388	97126	199430	115360	88978	70319	88447	104440	127740	139160	131470	127240	0.36	8.04e-05	Downregulated	0.65	0.00998	Downregulated	0.81	0.113	-	0.78	0.0702	-	0.85	0.25	-	2.16	1.41e-07	Upregulated
P62826	P62826	RAN	1	12	11	45.4	24.423	0	178130	62541	68006	54581	61832	102690	189330	75480	117880	68390	58754	38176	203090	81884	79212	79061	80040	80787	1.25	0.0388	-	0.87	0.109	-	0.9	0.21	-	0.84	0.0671	-	0.95	0.587	-	0.71	1.51e-05	-
P62829	P62829	RPL23	1	4	4	32.9	14.865	0	77978	41256	53269	48272	57090	108860	82881	35226	90678	54020	48940	48577	81928	55115	69161	72122	66801	72710	0.49	0.00035	Downregulated	0.48	0.00584	Downregulated	0.68	0.0198	-	0.67	0.0278	-	0.76	0.0936	-	1.31	0.0578	-
P62834	P62834	RAP1A	1	8	2	40.8	20.987	0	18022	6433	7195.7	6405.8	6381.3	6847.7	17714	8736.3	10550	7711.2	6263.7	2300.2	17480	6740.6	9276.8	7922.9	7783.3	5493	1.79	0.00158	Upregulated	1.33	0.0926	-	1.44	0.0392	-	1.42	0.0528	-	1.49	0.0599	-	0.79	0.00783	-
P62837;P61077	P62837;P61077	UBE2D2;UBE2D3	2	1	1	7.5	16.735	0	10045	3309.5	3252	3315.2	2664.2	4767.1	12066	2863.4	4772.1	2799.4	2701.1	1635.3	11194	3484.8	2990.4	4085.9	3409	3523.4	1.64	0.00512	Upregulated	0.87	0.392	-	0.85	0.323	-	0.97	0.821	-	0.94	0.728	-	0.55	3e-05	Downregulated
P62847	P62847	RPS24	1	6	6	45.9	15.423	0	45500	37563	45355	33773	43242	82942	44705	37770	81899	43025	31557	30443	47317	46760	52032	54183	51394	52147	0.4	0.000102	Downregulated	0.65	0.00863	Downregulated	0.81	0.0812	-	0.72	0.0255	-	0.79	0.127	-	1.84	1.23e-06	Upregulated
P62851	P62851	RPS25	1	4	4	27.2	13.742	0	130970	66611	87083	72868	85083	114720	155430	71437	171340	88324	67610	45975	264660	86853	92465	108440	116140	99267	1.03	0.901	-	0.75	0.0192	-	0.99	0.926	-	0.94	0.511	-	1.06	0.673	-	0.91	0.768	-
P62857	P62857	RPS28	1	1	1	13	7.8409	0.0034783	6024.7	2181.6	1971.6	1406.6	1787.9	2635.6	6728	2322.9	2779.5	1611.5	1089.6	693.87	3626.9	2258.2	2163.6	2743.9	1807.7	2401.8	1.43	0.14	-	1.09	0.645	-	0.97	0.988	-	0.95	0.884	-	0.89	0.76	-	0.68	0.0077	-
P62873;P16520	P62873	GNB1	2	8	3	31.2	37.377	0	169550	33531	22238	20588	25332	40093	164000	35543	37274	31102	19144	12945	120640	39779	34184	30121	28480	25892	2.81	8.04e-05	Upregulated	1.23	0.081	-	0.92	0.554	-	0.96	0.784	-	0.98	0.907	-	0.36	4.85e-08	Downregulated
P62875	P62875	POLR2L	1	1	1	16.4	7.645	0	3793	1287.1	2045.1	1537.4	1583	2451.9	2992.8	1758.4	2655.6	1866.6	1353.9	976.56	2745.8	2034.8	2603.9	2441.5	2092.4	2236.2	0.81	0.21	-	0.77	0.177	-	0.99	0.962	-	0.93	0.716	-	0.92	0.695	-	1.12	0.324	-
P62879;Q9HAV0	P62879;Q9HAV0	GNB2;GNB4	2	8	4	28.2	37.331	0	5435.2	1420.4	2002	1531.1	1808.9	2276.5	6003.6	1773.3	2647.3	1543.8	2096.8	990.27	6990.9	2030	2833.7	2205.4	1984.2	1783.8	1.73	0.0101	Upregulated	0.88	0.472	-	1.12	0.641	-	0.94	0.736	-	1.21	0.447	-	0.6	0.00139	Downregulated
P62888	P62888	RPL30	1	5	5	42.6	12.784	0	65286	35187	37180	33324	36241	65102	71957	44403	63617	42262	30356	14414	66727	49382	50452	56965	50887	45201	0.85	0.403	-	0.96	0.962	-	0.98	0.979	-	1.03	0.801	-	1.04	0.799	-	1.19	0.00717	-
P62899	P62899	RPL31	1	4	4	20.8	14.463	0	90885	28551	32225	27922	35100	48273	82995	30990	59429	34810	30510	20272	77888	34713	41828	40426	41501	38583	1.12	0.229	-	0.76	0.0191	-	0.92	0.367	-	0.87	0.137	-	1.03	0.793	-	0.8	0.0107	-
P62906	P62906	RPL10A	1	8	8	41	24.831	0	313570	133580	140520	115070	129980	216040	323430	165910	268450	156630	117700	91760	270690	196490	162320	204680	160550	168710	0.9	0.162	-	0.89	0.216	-	0.88	0.179	-	0.88	0.195	-	0.88	0.198	-	0.98	0.665	-
P62910	P62910	RPL32	1	6	6	37	15.86	0	89384	34662	34215	29377	35704	63456	90573	32327	56752	37105	29438	27299	84134	41782	42358	44638	40933	46109	0.91	0.293	-	0.68	0.0153	-	0.72	0.0168	-	0.72	0.023	-	0.79	0.0845	-	0.8	0.00147	-
P62913	P62913	RPL11	1	5	5	26.4	20.252	0	142230	56736	75033	61681	82706	166480	149190	58014	135000	77716	66906	54233	170610	80955	100770	107340	101510	106300	0.7	0.0113	-	0.53	0.00439	Downregulated	0.73	0.0241	-	0.69	0.024	-	0.81	0.128	-	0.99	0.904	-
P62917	P62917	RPL8	1	6	6	32.7	28.024	0	52459	21200	26559	20424	27711	47161	54084	18831	45466	25176	22317	20127	53422	27904	33247	30400	32377	33361	0.75	0.0155	-	0.58	0.00855	Downregulated	0.77	0.039	-	0.67	0.0187	-	0.83	0.172	-	0.95	0.594	-
P62937;P0DN26;A0A0B4J2A2;A0A075B767;A0A075B759;Q9Y536;F5H284;P0DN37	P62937	PPIA	8	14	14	72.1	18.012	0	417650	267390	261260	239400	235710	538190	424580	328740	476940	272820	223670	264900	454380	325490	296050	360920	285330	451220	0.48	0.000231	Downregulated	0.62	0.00506	Downregulated	0.59	0.00947	Downregulated	0.61	0.0171	Downregulated	0.6	0.0132	Downregulated	1.26	0.000293	-
P62979;A0A2R8Y422;P62987;P0CG47;P0CG48	P62979;A0A2R8Y422;P62987;P0CG47;P0CG48	RPS27A;UBA52;UBB;UBC	5	6	6	50.6	17.965	0	119240	53637	67778	62847	62629	90644	120630	58796	109180	76193	71386	61558	97894	68733	77824	87911	77524	88077	0.62	0.0171	Downregulated	0.6	0.0276	Downregulated	0.73	0.155	-	0.79	0.308	-	0.85	0.562	-	1.21	0.077	-
P62993	P62993	GRB2	1	5	5	25.8	25.206	0	75990	27081	26222	17928	18781	42437	81019	32068	50020	27574	14924	13476	83666	42715	30145	36192	24363	34629	1.32	0.0316	-	1	0.999	-	0.9	0.424	-	0.83	0.198	-	0.68	0.0599	-	0.65	0.0008	Downregulated
P62995	P62995	TRA2B	1	4	4	12.8	33.665	0	28226	6351.4	7977.1	7643.5	7708	8626.4	33290	8909	13340	13121	8808.1	2946.7	29510	12908	11378	12737	9550.4	7779.4	2.31	0.000295	Upregulated	1.27	0.254	-	1.3	0.111	-	1.59	0.028	Upregulated	1.45	0.102	-	0.61	0.000281	Downregulated
P63000;P60763;P15153	P63000	RAC1	3	9	9	35.9	21.45	0	122950	56193	54068	39524	38227	60759	137970	74960	81930	49479	42412	24536	100820	60158	57877	61552	55660	48330	1.29	0.0172	-	1.24	0.0813	-	1.09	0.319	-	1.02	0.864	-	1.06	0.728	-	0.86	0.0523	-
P63010	P63010	AP2B1	1	17	8	17.4	104.55	0	211900	93799	98984	72852	89881	134560	196300	101790	163330	93938	75999	47018	161510	113320	107920	118800	118100	98901	0.99	0.864	-	0.97	0.78	-	1	0.963	-	0.93	0.432	-	1.06	0.59	-	1.01	0.891	-
P63104	P63104	YWHAZ	1	14	10	45.3	27.745	0	407290	229920	222760	161060	188110	264320	392370	299480	361240	211830	163770	104860	340320	277380	238890	267160	206140	214850	0.93	0.339	-	1.2	0.061	-	1.06	0.508	-	0.99	0.862	-	1	0.963	-	1.13	0.0583	-
P63151;Q66LE6;Q00005;Q9Y2T4	P63151	PPP2R2A	4	9	8	24.6	51.691	0	52308	15110	16677	11930	14324	20459	56419	17793	26976	16693	13130	5415.7	63484	19380	18837	20492	19397	16178	2.08	0.00182	Upregulated	1.14	0.367	-	1.18	0.293	-	1.11	0.502	-	1.22	0.305	-	0.56	1.17e-07	Downregulated
P63162;P14678	P63162;P14678	SNRPN;SNRPB	2	5	5	20.8	24.614	0	76698	81229	79868	58526	79268	135690	59102	82881	163750	89364	49434	34621	56123	118600	90644	107470	88606	92128	0.37	0.00037	Downregulated	0.99	0.978	-	0.99	0.997	-	0.92	0.688	-	0.9	0.648	-	2.56	4.92e-08	Upregulated
P63165;G2XKQ0	P63165	SUMO1	2	3	3	35.6	11.557	0	19794	17111	16319	15711	19052	34280	16296	20460	36117	19870	13506	15054	11776	25343	22377	28123	20226	23830	0.31	0.000152	Downregulated	0.73	0.0327	-	0.73	0.0591	-	0.76	0.0712	-	0.73	0.0828	-	2.42	5.68e-08	Upregulated
P63173	P63173	RPL38	1	4	4	52.9	8.2178	0	134930	42338	46362	38833	48801	74837	144630	41370	88929	50999	39989	27360	142850	63418	60792	59636	57288	55400	1.3	0.0116	-	0.82	0.133	-	0.93	0.455	-	0.87	0.108	-	0.97	0.76	-	0.69	0.000161	-
P63208	P63208	SKP1	1	2	2	5.5	18.658	0	23264	15526	15234	12385	13420	16403	22371	19063	29180	15288	10992	4410.5	15996	23282	19318	22959	16241	14213	0.88	0.527	-	1.5	0.0423	Upregulated	1.42	0.0756	-	1.36	0.133	-	1.27	0.25	-	1.57	3.48e-05	Upregulated
P63220	P63220	RPS21	1	1	1	12	9.1113	0	6680	4165.9	4105.1	3274.2	4631.7	8395.6	6290.5	4880	5993.8	4068	3319.4	2924	4149.6	4892.2	4459.9	5933.7	5193.5	5953	0.48	0.00174	Downregulated	0.71	0.0301	-	0.65	0.0179	Downregulated	0.7	0.0428	-	0.8	0.19	-	1.49	0.000487	-
P63241;Q6IS14;Q9GZV4	P63241;Q6IS14;Q9GZV4	EIF5A;EIF5AL1;EIF5A2	3	10	10	71.4	16.832	0	379870	261910	241890	186460	209660	396580	353800	285420	377730	245800	171990	137740	283550	317390	284310	344850	261760	290970	0.6	0.000601	Downregulated	0.93	0.39	-	0.84	0.0639	-	0.86	0.151	-	0.82	0.0903	-	1.44	1.22e-05	-
P63244	P63244	GNB2L1	1	15	15	60.6	35.076	0	261420	137910	144800	110380	133390	238650	242960	130920	238320	136110	96283	60343	288900	157230	171280	189750	163050	144270	0.92	0.583	-	0.89	0.511	-	1	0.953	-	0.94	0.773	-	0.97	0.911	-	1.04	0.607	-
P63261	P63261	ACTG1	1	23	1	66.7	41.792	0	731.77	370.33	831.16	241.91	396.76	697.29	1159.2	701.48	990.54	690.35	552.66	450.55	602.46	1091.7	866.07	763.42	625.51	977.21	0.52	0.0417	Downregulated	0.81	0.536	-	0.92	0.881	-	0.65	0.287	-	0.73	0.466	-	1.49	0.0992	-
P63279	P63279	UBE2I	1	3	3	22.2	18.007	0	4851.4	2427.3	4048.8	3213.5	3218.9	5645.5	4174.3	3478	4454.1	3637.3	2637.4	2885.5	8492.6	2498.4	3489.9	3500	4329.3	4452	0.63	0.0681	-	0.54	0.014	Downregulated	0.69	0.0894	-	0.71	0.109	-	0.77	0.228	-	1.07	0.514	-
P63313	P63313	TMSB10	1	2	1	47.7	5.0256	0	6440.2	13838	13096	10332	9512.5	12676	4908	20044	17890	19071	10230	13815	1649.4	12692	11423	22624	11133	17312	0.12	0.00127	Downregulated	0.8	0.644	-	0.63	0.285	-	0.9	0.94	-	0.64	0.354	-	6.17	2.4e-07	Upregulated
P67775	P67775	PPP2CA	1	11	1	45.6	35.594	0	139040	53299	58056	43908	55389	76627	141080	58485	97716	52661	44525	20784	125210	67921	71000	66948	64930	50598	1.38	0.0169	-	1.11	0.405	-	1.21	0.161	-	1.05	0.682	-	1.21	0.228	-	0.83	0.0025	-
P67809;Q9Y2T7	P67809	YBX1	2	10	7	43.2	35.924	0	79985	29692	30654	21127	25924	44153	87939	34955	49610	29992	20049	15071	62973	38269	37692	38650	35580	41178	1.12	0.328	-	0.91	0.5	-	0.91	0.498	-	0.82	0.179	-	0.85	0.372	-	0.78	0.001	-
P67936	P67936	TPM4	1	19	9	57.3	28.521	0	276110	121500	108180	90498	104070	153910	300970	158430	205730	133560	85317	56007	263070	164350	134270	160880	110790	134670	1.18	0.0593	-	1.13	0.214	-	0.98	0.86	-	1.01	0.884	-	0.92	0.481	-	0.85	0.0168	-
P68036;A0A1B0GUS4	P68036	UBE2L3	2	7	7	61.7	17.861	0	22846	23574	22195	16051	15809	18732	18902	29920	37985	19487	14853	6753.3	13902	28471	26598	25817	19190	13152	0.69	0.0242	-	1.86	0.00291	Upregulated	1.7	0.00782	Upregulated	1.45	0.0202	-	1.36	0.0579	-	2.29	6.97e-07	Upregulated
P68104;Q5VTE0;Q05639	P68104;Q5VTE0	EEF1A1;EEF1A1P5	3	21	21	45.2	50.14	0	646510	348890	354960	320890	420680	905420	690170	407870	679940	454540	328810	283650	598090	486890	480760	554510	467680	525440	0.56	0.000523	Downregulated	0.65	0.00974	Downregulated	0.68	0.022	-	0.72	0.038	-	0.76	0.0943	-	1.26	0.000963	-
P68133;P68032;P63267;P62736	P68133;P68032;P63267;P62736	ACTA1;ACTC1;ACTG2;ACTA2	4	17	3	32.6	42.051	0	260690	297200	254410	209560	246220	442970	266410	308760	418610	265240	160730	151080	217780	335380	332420	342030	273900	259720	0.42	0.0001	Downregulated	0.98	0.887	-	0.9	0.413	-	0.88	0.304	-	0.83	0.283	-	2.12	1.82e-08	Upregulated
P68366	P68366	TUBA4A	1	19	2	49.1	49.924	0	36645	11529	12382	11104	14803	24380	37251	11787	24092	16800	11294	7530.2	32939	17280	16564	18700	17924	16551	1.09	0.39	-	0.75	0.0765	-	0.84	0.194	-	0.89	0.379	-	0.97	0.849	-	0.79	0.0126	-
P68371;P04350;A6NNZ2;CON__ENSEMBL:ENSBTAP00000025008;Q9H4B7	P68371;P04350	TUBB4B;TUBB4A	5	20	4	60.2	49.83	0	599870	257290	288070	263250	319330	554730	694950	278160	523130	347710	288790	233090	626330	348950	373990	412280	391330	400130	0.76	0.00853	-	0.64	0.00568	Downregulated	0.73	0.0174	-	0.77	0.0283	-	0.86	0.174	-	0.98	0.779	-
P68402	P68402	PAFAH1B2	1	1	1	8.3	25.569	0	10153	1387.7	1738.7	1141.7	1474.4	1815.7	11974	1828.5	2356.1	1461.8	839.24	0	15807	2118	1488.3	1763.5	1642.9	1425.2	6.47	0.005	Upregulated	1.63	0.233	-	1.5	0.336	-	1.39	0.394	-	1.43	0.436	-	0.23	1.24e-08	Downregulated
P78310	P78310	CXADR	1	5	5	15.1	40.029	0	16174	4765.7	4808.2	3710.2	3943.5	5247.1	18171	4665.7	6887.6	5791.6	3630.1	1880.8	16993	5798.2	6309.5	5897.8	5426.9	4196.4	2.2	0.000318	Upregulated	1.19	0.256	-	1.23	0.2	-	1.24	0.143	-	1.2	0.283	-	0.55	6.54e-07	Downregulated
P78312	P78312	FAM193A	1	1	1	0.9	139.99	1	19439	4236	3573.2	3485.3	5187.5	8103.6	17408	3924	6277.5	4274.5	3502.8	3203.7	10737	5620.3	5202.1	5524.2	6198.5	6053.1	1.3	0.17	-	0.69	0.038	-	0.65	0.0204	Downregulated	0.69	0.0277	-	0.88	0.424	-	0.56	0.000301	Downregulated
P78316	P78316	NOP14	1	4	4	3.7	97.667	0	2784.4	2775.6	2698	1724.3	1812	2971.1	3357.1	1892.4	5596.2	2694.9	999.48	897.69	2380.2	3262.1	3124	2724.2	2945	2278.3	0.69	0.048	-	1.17	0.59	-	1.41	0.0969	-	1.09	0.645	-	0.97	0.857	-	1.69	0.00903	Upregulated
P78318	P78318	IGBP1	1	2	2	8.6	39.221	0.0006402	4269.4	1089	1019.2	926.6	413.29	221.89	3725.1	1101.8	1231.9	1034.9	633.84	121.92	2415.5	1239.7	678.87	747.36	634.1	0	7.93	0.000109	Upregulated	4.13	0.00544	Upregulated	3.21	0.0214	Upregulated	3.65	0.0245	Upregulated	2.36	0.121	-	0.48	0.00197	Downregulated
P78330	P78330	PSPH	1	6	6	32.9	25.007	0	40761	16394	17580	11730	12826	12456	54816	18486	19414	12220	9439	4493.4	20571	14930	15067	14053	15466	8789.8	2.14	0.0142	Upregulated	1.71	0.00855	Upregulated	1.58	0.0316	Upregulated	1.38	0.0612	-	1.52	0.0381	Upregulated	0.72	0.0748	-
P78332	P78332	RBM6	1	2	1	1.4	128.64	0	1614.7	1413.5	607.95	995.08	748.72	1255.1	1992.2	1046	1911.9	1102.2	763.29	264.86	1594.5	1139.6	1249.4	1536.4	597.56	535.99	1.31	0.218	-	1.69	0.113	-	1.43	0.344	-	1.74	0.0922	-	1.19	0.662	-	1.15	0.575	-
P78344	P78344	EIF4G2	1	13	13	14.7	102.36	0	43297	20814	23481	20560	26693	49115	50162	20570	39426	24555	22442	15943	39318	26930	29072	30417	36248	35073	0.65	0.00219	Downregulated	0.61	0.00697	Downregulated	0.71	0.0168	-	0.7	0.0232	-	0.9	0.424	-	1.12	0.326	-
P78346	P78346	RPP30	1	5	5	28.4	29.321	0	7198	2187	2697	2136.7	2645.7	3733.7	8165.6	2341.6	3024.5	2311	2148.8	1267.6	7278.7	2914.9	2453.7	2962.6	2838.8	2435.1	1.48	0.0167	-	0.88	0.472	-	0.87	0.46	-	0.93	0.667	-	1.09	0.659	-	0.63	0.000316	Downregulated
P78347;Q86UP8;Q6EKJ0	P78347	GTF2I	3	16	16	18.1	112.42	0	128710	38687	37756	34091	42099	71218	130000	44693	67700	52400	35819	23030	114790	53968	54056	61227	50333	53130	1.25	0.0284	-	0.83	0.107	-	0.83	0.141	-	0.92	0.476	-	0.93	0.537	-	0.7	2.1e-05	-
P78356;P48426	P78356;P48426	PIP4K2B;PIP4K2A	2	2	2	4.6	47.377	0.00095057	1196.9	483.35	777.29	371.97	499.33	967.62	1363.9	427.88	1117.8	704.23	368.3	850.38	1165.8	626.65	1134.7	969.96	740.31	1154.1	0.53	0.0504	Downregulated	0.4	0.0294	Downregulated	0.69	0.354	-	0.53	0.137	-	0.49	0.142	-	0.99	0.835	-
P78369	P78369	CLDN10	1	1	1	3.5	24.488	0.00066225	6637.5	6589	6339.3	5187.2	5430.7	7752.3	6550.6	9742.2	9191.6	10516	5147.7	4395.9	10229	8879.5	7396.2	7854	7146	7047.2	0.56	0.0192	Downregulated	1.07	0.645	-	0.86	0.411	-	1.05	0.873	-	0.91	0.66	-	1.73	0.000362	Upregulated
P78371	P78371	CCT2	1	29	28	52.7	57.488	0	378880	206890	196900	160480	190550	301520	432420	251290	369120	208400	153440	125450	319490	277530	233090	245880	214940	227930	0.81	0.0272	-	0.96	0.667	-	0.9	0.23	-	0.84	0.0703	-	0.88	0.191	-	1.1	0.0832	-
P78406	P78406	RAE1	1	7	7	23.9	40.968	0	80949	22024	22795	21444	21830	33977	81628	25327	46088	28199	20455	14133	78907	30686	27171	32606	32198	31203	1.45	0.00356	-	0.85	0.152	-	0.89	0.327	-	0.93	0.526	-	0.96	0.789	-	0.62	2.32e-06	Downregulated
P78417	P78417	GSTO1	1	8	8	27.8	27.566	0	30179	25629	24309	16553	20359	38430	29881	31846	43118	27252	16887	13958	26853	33508	30488	34736	24741	26824	0.53	0.000254	Downregulated	1	0.962	-	0.93	0.466	-	0.89	0.339	-	0.82	0.113	-	1.72	1.66e-06	Upregulated
P78504	P78504	JAG1	1	4	4	3.4	133.8	0	30685	8653.1	11208	8394.1	8709.6	9750.4	34612	15356	18278	12720	8454.8	4242.8	28360	14263	14940	15719	11527	11481	1.75	0.0038	Upregulated	1.28	0.212	-	1.31	0.127	-	1.29	0.16	-	1.16	0.407	-	0.72	0.000519	-
P78527	P78527	PRKDC	1	37	37	9.6	469.08	0	140880	60900	71724	63419	81383	151750	140730	59120	120440	80075	65685	54128	130190	79306	100090	102600	100530	93095	0.67	0.0025	Downregulated	0.59	0.00632	Downregulated	0.74	0.0414	-	0.75	0.0402	-	0.86	0.275	-	1.1	0.421	-
P78536	P78536	ADAM17	1	6	6	9.1	93.02	0	30282	22255	22309	19587	18211	19152	34999	28753	36953	31333	18209	7325.7	27034	29431	25760	28416	27529	21982	0.92	0.667	-	1.46	0.0372	-	1.33	0.096	-	1.5	0.0609	-	1.38	0.155	-	1.54	8.44e-06	Upregulated
P80188	P80188	LCN2	1	10	10	52.5	22.588	0	204030	54510	167940	69900	64493	109250	200000	98584	88941	66699	55579	65593	190240	58135	58325	56957	59760	68876	1.08	0.533	-	0.69	0.174	-	0.98	0.77	-	0.7	0.244	-	0.72	0.272	-	0.72	0.0729	-
P80217	P80217	IFI35	1	4	4	15.7	31.546	0	8864.5	5112.7	5210.9	4125	4914.1	7236.6	9892.4	7443	10608	5348.2	3705.5	2732.6	8445.7	7216	5979.5	6586.2	5862.4	6727.8	0.79	0.0867	-	1.03	0.839	-	0.97	0.854	-	0.88	0.371	-	0.9	0.567	-	1.2	0.0305	-
P80303	P80303	NUCB2	1	10	10	28.8	50.222	0	62977	57804	69644	56041	51961	59771	66194	78576	102160	76771	52733	22731	54458	66524	65758	74081	67313	51432	0.66	0.00151	Downregulated	1.32	0.0304	-	1.35	0.0314	-	1.42	0.0246	-	1.35	0.0599	-	2.06	1.19e-08	Upregulated
P81605	P81605	DCD	1	3	3	27.3	11.284	0	3791.3	4430.7	7712.9	1502.2	9311.7	6339.8	554.49	4543.9	4469.1	3859.4	4635.9	1481.1	1049.2	1561.2	4172.6	3087.4	3565.5	4082.1	0.23	0.00918	Downregulated	0.85	0.532	-	1.2	0.807	-	0.67	0.181	-	1.68	0.35	-	4.71	0.000818	Upregulated
P82094	P82094	TMF1	1	2	2	1.9	122.84	0	858.8	737.65	929.96	924.02	1086.2	1314.6	403.66	1063.5	1996.6	876.23	551.71	563.96	493.84	737.13	1042.1	1855.9	1034.3	1358.7	0.26	0.00137	Downregulated	0.68	0.126	-	0.89	0.636	-	1	0.938	-	0.84	0.566	-	3.28	1.46e-05	Upregulated
P82673	P82673	MRPS35	1	2	2	5.6	36.844	0.0026762	564.56	0	315.12	0	102.23	393.01	583.7	234.09	389.44	169.17	116.92	216.02	345.02	0	323.52	141.85	181.96	303.3	0.73	0.242	-	0.74	0.381	-	0.82	0.596	-	0.42	0.0687	-	0.43	0.126	-	0.77	0.237	-
P82970	P82970	HMGN5	1	5	5	21.3	31.524	0	7756.4	2956.1	2130.4	1750.5	1192.7	1721.4	6875.2	2287	2728.1	1938.4	1419.2	0	5334.1	1982.6	2300.7	2999.7	2717.8	937.65	3.95	0.00478	Upregulated	2.78	0.0636	-	2.37	0.104	-	2.61	0.0986	-	2.28	0.174	-	0.61	0.00329	Downregulated
P82979	P82979	SARNP	1	6	6	24.8	23.671	0	92226	41381	39031	30465	30462	39449	115130	41773	65821	44330	27260	9998.1	76070	45781	41109	51368	37631	35241	1.69	0.0132	Upregulated	1.41	0.0791	-	1.37	0.121	-	1.42	0.0979	-	1.24	0.305	-	0.8	0.00392	-
P83111	P83111	LACTB	1	1	1	1.6	60.693	0	854.55	471.19	519.74	697.99	574.48	1567.5	825.73	440.47	893.62	592.63	414.77	552.13	1000.9	560.26	810.14	876.15	1340.8	928.74	0.43	0.00332	Downregulated	0.43	0.0105	Downregulated	0.56	0.0493	Downregulated	0.66	0.144	-	0.77	0.424	-	1.4	0.165	-
P83436	P83436	COG7	1	2	2	3	86.343	0	4343.3	361.71	598.68	371.71	208.57	561.2	4103.9	824.4	1141	471.54	322.89	0	5121.9	573.29	632.42	454.59	247.68	491.85	6.45	0.000756	Upregulated	1.42	0.354	-	1.62	0.172	-	1.02	0.932	-	0.7	0.396	-	0.2	4.26e-06	Downregulated
P83731	P83731	RPL24	1	9	9	35.7	17.779	0	68408	48672	57781	48752	60735	114820	73652	44596	97950	63029	50907	44244	75741	60346	71692	76989	75328	74360	0.45	0.000142	Downregulated	0.57	0.00595	Downregulated	0.73	0.0202	-	0.73	0.0251	-	0.83	0.146	-	1.6	0.000291	Upregulated
P83881;Q969Q0	P83881;Q969Q0	RPL36A;RPL36AL	2	7	7	28.3	12.441	0	79144	75698	87836	69400	83392	135140	86436	72736	149340	95651	69218	57739	61831	85217	107200	114920	104470	100400	0.36	5.88e-05	Downregulated	0.69	0.0102	-	0.87	0.129	-	0.85	0.0974	-	0.89	0.297	-	2.26	7.7e-08	Upregulated
P83916	P83916	CBX1	1	5	4	26.5	21.418	0	18123	10354	9895.7	7746.3	6709.4	9798.4	14117	11274	14552	8946.7	6228.7	2703.3	13699	11967	9488.6	11230	9228	8752.6	1.09	0.589	-	1.45	0.0557	-	1.27	0.212	-	1.26	0.221	-	1.13	0.531	-	1.17	0.0812	-
P84077;P61204	P84077;P61204	ARF1;ARF3	2	9	7	38.7	20.697	0	30255	15951	20102	18877	23935	44940	26771	15262	34149	21051	20962	14208	46624	17983	23650	26114	24299	22875	0.63	0.047	Downregulated	0.54	0.00853	Downregulated	0.73	0.0798	-	0.75	0.135	-	0.91	0.659	-	1.16	0.288	-
P84085	P84085	ARF5	1	6	4	33.9	20.529	0	13923	11582	13601	13118	16761	35011	13604	9071.9	22802	13523	11575	8166	9512.7	9052	16145	19713	19687	14826	0.33	0.000863	Downregulated	0.49	0.0231	Downregulated	0.73	0.218	-	0.78	0.373	-	0.91	0.834	-	2.23	0.000397	Upregulated
P84090	P84090	ERH	1	5	4	44.2	12.259	0	40926	57340	70591	56324	49201	65519	38240	58527	78147	43573	40518	29742	25411	58310	61786	59790	63238	51540	0.33	0.000118	Downregulated	1.01	0.918	-	1.09	0.673	-	1	0.886	-	1.05	0.693	-	3.13	6.14e-08	Upregulated
P84098	P84098	RPL19	1	6	6	26.5	23.466	0	153210	72517	68989	58573	76604	114040	213490	67023	115360	79631	57741	70892	141350	83164	88852	94676	88996	100680	0.79	0.165	-	0.63	0.0327	Downregulated	0.67	0.0543	Downregulated	0.68	0.0708	-	0.75	0.206	-	0.87	0.0826	-
P84101	P84101	SERF2	1	2	2	30.5	6.8998	0	16241	7501.6	6067	6595.3	4688.3	3552.2	18472	11487	7092.1	9052.6	4652.7	1709.7	12150	9980.4	8083	10950	4049.3	6043.7	1.96	0.0142	Upregulated	2.2	0.0152	Upregulated	1.45	0.211	-	2.11	0.0296	Upregulated	1.25	0.464	-	0.89	0.458	-
P84103	P84103	SRSF3	1	6	6	38.4	19.329	0	106760	62915	68622	60488	78518	90956	124520	66261	122780	91758	64082	31259	94948	88070	96333	104570	89478	69678	0.83	0.0485	-	1	0.976	-	1.14	0.215	-	1.22	0.0708	-	1.28	0.0663	-	1.4	0.000586	-
P85037	P85037	FOXK1	1	4	4	7.6	75.456	0	0	154.24	152.15	0	0	135.32	222.24	0	0	0	0	0	309.68	0	0	0	0	0	-	-	-	-	-	-	-	-	-	-	-	-	-	-	-	-	-	-
P98088	P98088	MUC5AC	1	22	21	10.6	585.56	0	86946	28897	45580	25692	24625	37180	110320	60037	50016	45929	31598	17525	69761	40035	41311	49074	33725	41485	1.3	0.086	-	1.13	0.628	-	1.09	0.688	-	1.1	0.57	-	0.97	0.883	-	0.83	0.124	-
P98153	P98153	DGCR2	1	2	2	4.4	60.81	0	18440	6761.1	7814.6	5106.4	6161	6279	17398	9937.1	11663	12120	6701.2	1744	17305	12048	9387.2	11884	8547.8	7516.7	1.73	0.0226	Upregulated	1.67	0.0626	-	1.48	0.121	-	1.73	0.107	-	1.51	0.18	-	0.93	0.434	-
P98160	P98160	HSPG2	1	71	71	23	468.83	0	1009900	319400	357480	378340	325100	300330	1066400	467070	577090	565920	329900	219870	958340	392340	481770	446520	366660	351000	1.53	0.023	Upregulated	1.07	0.641	-	1.13	0.509	-	1.34	0.224	-	1.13	0.563	-	0.76	0.00565	-
P98172	P98172	EFNB1	1	3	3	9	38.006	0	32409	24382	28942	23370	21235	24697	35374	34507	38283	29750	22926	17960	30588	34347	32947	35096	25410	25532	0.63	0.0332	Downregulated	1.08	0.623	-	1.03	0.833	-	1.07	0.656	-	0.98	0.99	-	1.65	1.47e-06	Upregulated
P98175	P98175	RBM10	1	3	2	2.9	103.53	0	682.5	485.24	632.22	604.15	715.24	1124.3	562.08	721.99	1170.8	812.23	783.43	366.03	753.23	592.7	788.39	818.26	1007.8	693.24	0.45	0.0066	Downregulated	0.73	0.213	-	0.9	0.697	-	0.96	0.864	-	1.22	0.49	-	2.11	0.000283	Upregulated
P99999;CON__P62894	P99999	CYCS	2	7	7	58.1	11.749	0	58546	38454	58836	59682	71141	132890	46015	54220	109410	61962	66438	78417	47029	64277	53261	72650	67298	90302	0.22	0.000112	Downregulated	0.41	0.00586	Downregulated	0.5	0.0225	Downregulated	0.55	0.0373	Downregulated	0.66	0.154	-	2.38	1.78e-05	Upregulated
Q00059	Q00059	TFAM	1	3	3	14.6	29.096	0	18796	5195.6	5974.2	4041.6	4993	8506.9	18576	4243.7	8885.1	5906.4	4125.8	2668.9	15594	6900.9	5564	6955.7	6837.6	6079.5	1.51	0.00779	Upregulated	0.85	0.362	-	0.92	0.596	-	0.91	0.497	-	0.98	0.918	-	0.6	5.29e-05	Downregulated
Q00169	Q00169	PITPNA	1	8	7	30.7	31.806	0	40108	35497	37393	26517	27117	42949	36511	39579	55826	32095	25488	12665	31386	37008	36434	40468	36995	30011	0.63	0.00404	Downregulated	1.19	0.175	-	1.19	0.196	-	1.09	0.469	-	1.13	0.405	-	1.83	6.64e-08	Upregulated
Q00325	Q00325	SLC25A3	1	8	8	18.8	40.094	0	63438	40538	57939	54078	79209	212780	45880	20731	94890	58602	56277	58918	57040	50209	77078	83746	84085	96343	0.23	0.000142	Downregulated	0.28	0.00671	Downregulated	0.49	0.0149	Downregulated	0.51	0.023	Downregulated	0.65	0.105	-	2.11	0.012	Upregulated
Q00341	Q00341	HDLBP	1	12	12	11.3	141.45	0	133170	29792	25712	19707	22054	36118	136660	29346	38122	28607	19291	13455	110820	31872	32184	29131	31037	30694	2.29	7.3e-05	Upregulated	1	0.993	-	0.92	0.437	-	0.88	0.247	-	0.94	0.611	-	0.41	1.99e-09	Downregulated
Q00403	Q00403	GTF2B	1	2	2	9.2	34.833	0	5602.8	2690	3079.2	2573.6	3245.2	5067.4	6502.8	3781.7	5935.5	3335.7	2677.4	1599.1	4614.4	3541	4456.4	4625.9	3856.5	3510.7	0.81	0.158	-	0.88	0.413	-	1.01	0.947	-	0.96	0.79	-	1.03	0.89	-	1.2	0.0406	-
Q00534	Q00534	CDK6	1	5	5	20.6	36.938	0	47305	12114	11782	7829	10121	13589	46831	13513	17294	10758	8523	3564.2	51830	15004	13903	12688	11168	11550	2.59	0.000621	Upregulated	1.3	0.13	-	1.2	0.3	-	1.04	0.773	-	1.14	0.483	-	0.45	3.12e-08	Downregulated
Q00535	Q00535	CDK5	1	3	3	10.6	33.304	0	5675.6	1793.2	1852.6	1156.7	1353.2	1382	5904	1722.3	2009.1	1265.6	1130	827.22	4886.9	2205.5	1928.1	2019.2	1718.5	1325.1	2.09	0.003	Upregulated	1.32	0.203	-	1.2	0.495	-	1.06	0.801	-	1.15	0.563	-	0.57	8.54e-05	Downregulated
Q00577	Q00577	PURA	1	5	5	23.9	34.91	0	38025	13460	14281	11906	13685	17367	39526	18901	24381	17010	10896	7528	39179	17946	14960	19260	15096	14250	1.41	0.00737	-	1.09	0.43	-	1.01	0.967	-	1.09	0.386	-	1.04	0.782	-	0.75	8.34e-05	-
Q00610;P53675	Q00610	CLTC	2	51	51	35	191.61	0	564540	288410	308360	240200	273900	411440	591180	319140	490190	318210	242630	165450	474980	341210	358600	384960	339750	317880	0.87	0.0603	-	0.92	0.297	-	0.97	0.696	-	0.95	0.496	-	0.99	0.901	-	1.1	0.0165	-
Q00613	Q00613	HSF1	1	1	1	1.7	57.26	0.00063796	367.33	429.39	419.8	308.82	324.11	801.97	548.93	282.02	909.47	452.94	173.82	337.26	311.81	659.62	462.92	655.07	427.28	415.3	0.37	0.00512	Downregulated	0.75	0.391	-	0.82	0.582	-	0.79	0.497	-	0.59	0.249	-	2.01	0.00347	Upregulated
Q00653	Q00653	NFKB2	1	4	4	5.8	96.748	0	4273.7	2726.4	3356.1	2114	2538.6	3878.3	3717	3071.6	4938.6	2896.8	1983.5	1712.9	2021.9	2616.8	3174.7	2790.3	2782.8	2961.2	0.54	0.0167	Downregulated	0.84	0.312	-	0.99	0.968	-	0.82	0.229	-	0.87	0.443	-	1.62	0.000762	Upregulated
Q00688	Q00688	FKBP3	1	10	10	32.6	25.177	0	115990	73971	65944	51147	50696	78281	120920	86582	100790	63212	40957	22357	93000	82307	71682	82401	64442	61308	1.02	0.845	-	1.37	0.0392	-	1.16	0.26	-	1.15	0.317	-	1.04	0.789	-	1.16	0.0721	-
Q00765	Q00765	REEP5	1	2	2	9	21.493	0	1707.5	823.05	1322.2	676.5	1204.5	1965.1	1523.1	1288	2347.8	1218.3	1302.1	603.52	1134.6	1378.6	1519.6	1753.9	1330.8	950.59	0.61	0.0465	Downregulated	0.88	0.633	-	1.13	0.569	-	0.93	0.811	-	1.18	0.554	-	1.69	0.00216	Upregulated
Q00796	Q00796	SORD	1	11	11	35.6	38.324	0	260820	96414	95846	79634	83755	121010	287960	112440	174430	104140	74979	49808	298780	123010	119830	131570	112500	105450	1.47	0.00335	-	1.04	0.674	-	1.05	0.62	-	1.02	0.8	-	1.01	0.945	-	0.7	2.33e-06	-
Q00839	Q00839	HNRNPU	1	31	31	35.5	90.583	0	436450	270270	319160	288550	351640	647610	498740	262260	519480	337070	279210	229250	413490	328240	375480	417690	385060	391270	0.51	0.000208	Downregulated	0.6	0.00621	Downregulated	0.73	0.023	-	0.76	0.0527	-	0.84	0.202	-	1.42	0.00124	-
Q01081;Q8WU68	Q01081	U2AF1	2	5	4	31.7	27.872	0	20945	6470.4	7048.6	6441.6	7487.1	10495	22810	6506.5	12734	8266.1	6628.7	3849.9	21866	9478.7	9801.1	10109	10253	8250.6	1.41	0.0107	-	0.87	0.32	-	0.99	0.932	-	1	0.978	-	1.12	0.416	-	0.71	0.00106	-
Q01082;P11277;Q9H254	Q01082	SPTBN1	3	74	68	35.2	274.61	0	660270	312820	331910	261840	266830	360630	742800	382640	561770	353990	249680	127740	554420	394870	371200	419670	328000	297270	1.21	0.0444	-	1.22	0.0461	-	1.22	0.0525	-	1.21	0.0682	-	1.14	0.234	-	0.99	0.88	-
Q01085	Q01085	TIAL1	1	6	3	16.5	41.59	0	17655	7649.9	6074.8	4379.4	4238.6	9017.5	18708	7559.4	10113	7165.3	4315.3	1937.6	12391	8178.1	8245.8	7780.3	7636.6	6295.6	1.46	0.0727	-	1.28	0.216	-	1.15	0.471	-	1.08	0.656	-	1.04	0.879	-	0.78	0.0282	-
Q01105;P0DME0	Q01105;P0DME0	SET;SETSIP	2	7	7	22.8	33.488	0	67142	48726	50352	41671	41673	55418	67868	54564	74091	42611	39950	21178	53528	52535	49002	53587	50375	41401	0.77	0.0121	-	1.16	0.143	-	1.11	0.295	-	1.08	0.581	-	1.17	0.166	-	1.48	1.79e-05	-
Q01130;Q9BRL6	Q01130	SRSF2	2	3	2	14.5	25.476	0.0032164	49165	28328	25167	22226	29672	24073	58635	30024	47999	37098	26174	7637.5	43619	36280	35540	39533	32718	21264	1.41	0.0191	-	1.6	0.0106	Upregulated	1.58	0.0202	Upregulated	1.72	0.02	Upregulated	1.8	0.0195	Upregulated	1.19	0.0181	-
Q01415	Q01415	GALK2	1	2	2	3.7	50.378	0	7829.9	2866.8	2035.3	1195.5	1856.6	3280.1	9260.4	3658.1	3841.5	2364.4	1677.1	486.76	6070.1	2800.3	2775.8	3400.3	2111.2	2037.6	2.14	0.0178	Upregulated	1.58	0.133	-	1.25	0.412	-	1.17	0.624	-	1.14	0.611	-	0.6	0.00141	Downregulated
Q01433	Q01433	AMPD2	1	3	3	3.8	100.69	0	9065.5	5520.4	5618.3	4246.3	4089.8	5831.8	10821	6748.9	9606.7	5228.2	3551.5	3050.9	8816.8	6579.8	6093.8	7100.3	5746	4153.2	1	0.941	-	1.19	0.261	-	1.16	0.368	-	1.09	0.602	-	1	0.955	-	1.11	0.182	-
Q01459	Q01459	CTBS	1	6	6	16.1	43.759	0	17950	11849	13988	10281	12478	11349	18444	18391	22728	15513	11720	7902.3	13601	15451	14611	15399	13993	13151	0.68	0.0721	-	1.13	0.511	-	1.1	0.584	-	1.06	0.703	-	1.14	0.53	-	1.63	3.04e-06	Upregulated
Q01469;A8MUU1	Q01469	FABP5	2	6	6	51.1	15.164	0	275470	120130	108290	79940	76369	114320	337610	136670	182880	107460	62034	32598	377500	137290	137040	148300	117160	98210	2.04	0.00219	Upregulated	1.47	0.026	-	1.37	0.0598	-	1.28	0.144	-	1.11	0.602	-	0.64	0.000431	Downregulated
Q01518	Q01518	CAP1	1	20	19	49.7	51.901	0	497820	245400	231690	168440	189130	240770	528200	297820	431010	242540	146950	75735	383150	308740	262120	288890	235890	195890	1.35	0.0181	-	1.49	0.00868	-	1.38	0.0324	-	1.27	0.0753	-	1.19	0.234	-	0.98	0.816	-
Q01658	Q01658	DR1	1	1	1	7.4	19.443	0	2124.9	1078.7	779.62	793.62	656.44	688.27	1803.6	825.38	2034.8	1167.3	873.15	97.937	1579.1	1184.1	822.13	966.72	1050.5	749.57	1.92	0.0669	-	1.97	0.109	-	1.89	0.175	-	1.95	0.143	-	1.96	0.207	-	1.01	0.999	-
Q01780	Q01780	EXOSC10	1	9	9	12.5	100.83	0	30019	7521.5	11758	7403.6	10027	14765	35687	8476.2	16029	9076.9	8076.4	4929	30311	11243	13022	11888	11481	11271	1.52	0.00392	Upregulated	0.78	0.0869	-	1.03	0.843	-	0.85	0.185	-	1.01	0.919	-	0.6	6.26e-05	Downregulated
Q01813	Q01813	PFKP	1	21	19	27.9	85.595	0	235290	88174	94484	81899	96868	161960	282270	83846	173460	94412	77305	60060	220770	101680	120720	121940	113350	111290	1.06	0.448	-	0.72	0.0172	-	0.87	0.154	-	0.82	0.073	-	0.9	0.299	-	0.78	0.00281	-
Q01844	Q01844	EWSR1	1	5	5	7.2	68.477	0	91171	57364	54063	39630	44222	63602	113380	57768	98657	54372	36898	24625	72268	73090	59368	74694	58387	62090	0.88	0.317	-	1.1	0.461	-	1.05	0.666	-	1.01	0.934	-	0.96	0.831	-	1.17	0.0416	-
Q01970	Q01970	PLCB3	1	9	9	8	138.8	0	27110	9349.5	13634	6720.9	5664.2	7603.6	27854	12256	18289	7719.4	5078.5	2894.5	23557	11842	10617	9073.4	8910	7471.1	2.11	0.000495	Upregulated	1.63	0.0101	Upregulated	1.82	0.0195	Upregulated	1.21	0.22	-	1.13	0.551	-	0.68	0.0115	-
Q01973;Q01974	Q01973;Q01974	ROR1;ROR2	2	2	2	1.8	104.28	0	12029	9606.1	8949.9	7430.4	6363.8	8028.2	14700	12727	18473	12405	6465.8	4000.9	8769.4	11293	12966	12679	11516	9230.9	0.77	0.157	-	1.34	0.086	-	1.37	0.0989	-	1.34	0.117	-	1.14	0.6	-	1.68	0.000158	Upregulated
Q02083	Q02083	NAAA	1	5	5	9.5	40.066	0	1922.4	1976.4	2481.2	2165.4	2530.7	4038	1858.7	3400.6	4279.4	3745.3	3324.7	1701.8	1721.1	2754.4	3495.1	3880.3	3188.3	3362.9	0.29	0.000114	Downregulated	0.76	0.133	-	0.84	0.264	-	0.95	0.752	-	1.04	0.931	-	3.13	2.56e-07	Upregulated
Q02218;Q9ULD0	Q02218	OGDH	2	9	9	10.1	115.93	0	24364	12766	14228	13903	16972	32595	20786	10760	24075	16506	13998	13017	19841	15071	20112	21239	22183	22630	0.45	0.000223	Downregulated	0.49	0.00468	Downregulated	0.64	0.0136	Downregulated	0.68	0.02	-	0.8	0.117	-	1.44	0.0165	-
Q02241	Q02241	KIF23	1	13	13	16.1	110.06	0	123840	24987	33484	29865	40801	40725	120240	24691	59542	57560	48218	25732	121770	39730	48122	56818	54799	45516	1.47	0.0224	-	0.65	0.0623	-	0.89	0.596	-	1.08	0.713	-	1.26	0.302	-	0.66	0.0193	Downregulated
Q02252	Q02252	ALDH6A1	1	2	2	3.6	57.839	0.0078674	4040.1	1480.9	2007.5	1719.8	2199.4	4037.6	4835.4	1807.7	2573	1381.4	1708	1183.3	3965.4	1779.7	2051.7	2400.2	2221.4	2521.1	0.82	0.244	-	0.59	0.0214	Downregulated	0.68	0.0798	-	0.68	0.128	-	0.86	0.49	-	0.85	0.195	-
Q02338	Q02338	BDH1	1	2	2	5.5	38.157	0	9432.9	9387.5	12785	12142	15193	33358	7432.7	6685.5	17475	13470	10840	10379	9297.7	9750.5	16131	16157	16857	17291	0.21	8.17e-05	Downregulated	0.38	0.00506	Downregulated	0.6	0.0252	Downregulated	0.64	0.0422	Downregulated	0.75	0.173	-	2.79	6.96e-05	Upregulated
Q02487;Q14574	Q02487	DSC2	2	8	8	9.7	99.961	0	88082	34618	34822	21035	22556	27677	93481	43419	46578	28347	20394	13395	96633	35883	34906	31428	28929	24329	1.98	0.000386	Upregulated	1.47	0.0177	-	1.32	0.0591	-	1.09	0.444	-	1.1	0.43	-	0.63	0.000149	Downregulated
Q02543	Q02543	RPL18A	1	7	7	32.4	20.762	0	75012	61616	66502	60361	73977	152480	64391	50725	115110	63704	59990	58801	62776	71048	85146	87196	88657	96941	0.31	5.52e-05	Downregulated	0.52	0.00568	Downregulated	0.65	0.0109	Downregulated	0.62	0.0193	Downregulated	0.75	0.0663	-	2.02	1.12e-05	Upregulated
Q02742	Q02742	GCNT1	1	10	9	25.5	49.798	0	58647	38062	43313	40895	30825	27783	65844	47496	74317	67778	34336	11626	51104	46916	55331	60475	47574	35311	1.13	0.367	-	1.54	0.0285	Upregulated	1.74	0.0202	Upregulated	2.06	0.02	Upregulated	1.57	0.0944	-	1.53	0.00036	Upregulated
Q02750	Q02750	MAP2K1	1	6	3	18.1	43.439	0	16584	8612.2	7791.5	8351.7	9266.5	11480	20133	10205	15556	8967	8083.5	2273.1	13716	9333.9	10151	10887	9372.2	7717.8	1.22	0.28	-	1.25	0.269	-	1.26	0.299	-	1.32	0.245	-	1.42	0.205	-	1.07	0.375	-
Q02790	Q02790	FKBP4	1	27	27	63	51.804	0	379180	171230	177030	140580	150470	231410	414130	223270	308870	202260	143080	84803	360430	244180	210390	241400	196910	207190	1.07	0.403	-	1.07	0.523	-	1.01	0.935	-	1.02	0.864	-	0.98	0.928	-	0.95	0.266	-
Q02809	Q02809	PLOD1	1	30	30	44.8	83.549	0	480360	271540	290060	254260	270870	226280	508300	417520	514170	424170	260440	126780	436710	390750	369180	377510	288650	251400	1.08	0.461	-	1.47	0.0339	-	1.39	0.0539	-	1.51	0.0505	Upregulated	1.36	0.127	-	1.33	0.000655	-
Q02818	Q02818	NUCB1	1	29	29	54.4	53.879	0	416190	277980	306850	238340	257590	257500	489760	397370	478950	410620	241120	117420	384020	324270	342980	400780	311820	253750	0.96	0.729	-	1.36	0.0376	-	1.33	0.0308	-	1.47	0.0296	-	1.32	0.0716	-	1.42	3.62e-05	-
Q02846;P51841	Q02846;P51841	GUCY2D;GUCY2F	2	2	2	2.4	120.06	0.0027633	52063	2949.1	3361.7	3709.3	4663.1	7247	23869	2463.7	6886.5	3733.4	4652.5	3826.2	20791	4927.6	5227	4959.2	6143.4	5353.4	2.67	0.00932	Upregulated	0.52	0.0253	Downregulated	0.66	0.0637	-	0.66	0.0678	-	0.93	0.77	-	0.26	1.58e-05	Downregulated
Q02878	Q02878	RPL6	1	12	12	37.5	32.728	0	184310	97979	105150	88989	114350	213300	182390	83323	180780	108410	96611	82496	172760	113390	130320	132410	146540	135740	0.6	0.000697	Downregulated	0.6	0.00883	Downregulated	0.72	0.0197	-	0.69	0.0219	-	0.85	0.228	-	1.2	0.105	-
Q02880	Q02880	TOP2B	1	12	9	8.7	183.26	0	12682	5280.3	7018.5	4999.3	7526.6	12075	12190	3082.9	8870.9	5845.6	4629.2	3014.3	14102	6137.3	7971.3	6975.6	6846.9	5827	0.95	0.876	-	0.65	0.133	-	0.93	0.827	-	0.83	0.421	-	1	0.969	-	0.89	0.445	-
Q02978	Q02978	SLC25A11	1	5	5	17.8	34.061	0	48137	23848	32217	33099	47502	117200	35197	13620	61478	35319	31660	38845	27174	34091	47071	52078	51576	63416	0.24	0.000122	Downregulated	0.29	0.00576	Downregulated	0.49	0.00918	Downregulated	0.51	0.0171	Downregulated	0.63	0.0579	-	1.95	0.0162	Upregulated
Q03001	Q03001	DST	1	5	5	0.6	860.65	0	3588.3	3236.7	2728.7	2625.6	2747.8	5416.5	3506.5	3917.3	4776.8	2915.3	2522.7	2753.2	2702.6	4766.6	3255.1	3823.6	3542.4	5212.5	0.34	0.000278	Downregulated	0.74	0.094	-	0.58	0.0168	Downregulated	0.62	0.0296	Downregulated	0.66	0.0777	-	1.92	3.38e-06	Upregulated
Q03154	Q03154	ACY1	1	4	4	11.3	45.884	0	12527	3073.9	3461	1937.6	2074.4	4133.7	12443	4260.1	4793.5	3157.3	1737.5	2256.3	12214	3690.4	2941.8	3345.3	2609.5	3627.4	1.69	0.00592	Upregulated	0.91	0.619	-	0.81	0.29	-	0.72	0.109	-	0.63	0.0799	-	0.45	3.19e-06	Downregulated
Q03167	Q03167	TGFBR3	1	6	6	10.2	93.498	0	88915	16674	12841	12622	11583	7748.8	88244	20479	22094	19217	11427	5041	83653	21384	17650	17924	12642	10412	5.08	7.57e-05	Upregulated	2.06	0.00855	Upregulated	1.6	0.0535	Upregulated	1.84	0.0322	Upregulated	1.52	0.127	-	0.35	1.55e-08	Downregulated
Q03252	Q03252	LMNB2	1	30	27	45.8	69.948	0	334220	173150	176770	151910	164110	251610	364210	187010	300320	189000	132380	77287	288150	211310	201150	240250	202690	192370	0.94	0.523	-	0.99	0.947	-	1.01	0.925	-	1.04	0.696	-	1.02	0.849	-	1.09	0.0602	-
Q03403	Q03403	TFF2	1	1	1	10.9	14.284	0	2357.1	1350.2	3973.8	2335.1	2764.6	6726.6	2261.9	3982.7	4053.9	2972.4	3159.7	5190.3	1718.2	2585.2	2292.7	5230.7	3099.5	8450.6	0.14	0.000101	Downregulated	0.3	0.00998	Downregulated	0.36	0.0209	Downregulated	0.42	0.0278	Downregulated	0.43	0.0561	-	2.78	0.000152	Upregulated
Q03405	Q03405	PLAUR	1	3	3	9.6	36.978	0	4171.2	1455.4	1649.5	1376.2	1589.2	1778.3	4138.9	2625.7	2420.9	1363.2	1090.9	969.91	3328.6	1902.2	1827.7	2167.7	1603.7	1196.3	1.33	0.138	-	1.23	0.41	-	1.07	0.733	-	1.06	0.8	-	1.06	0.814	-	0.83	0.0965	-
Q03701	Q03701	CEBPZ	1	1	1	1.3	120.97	0.0045845	1334.3	358.53	81.614	0	176.16	316.51	1332.7	250.49	174.18	212.51	192.93	0	855.48	161.98	142.76	324.6	0	0	1.7	0.106	-	0.96	0.785	-	0.34	0.0388	Downregulated	-	-	-	-	-	-	0.32	0.000476	Downregulated
Q04206	Q04206	RELA	1	3	3	7.1	60.218	0	2167.8	896.66	1359.4	650.57	1117.1	1163.2	1711.9	1010.6	1505.3	657.38	631.83	631.82	1517.6	782.26	750.13	1291.3	1147.4	943.71	0.89	0.598	-	0.82	0.425	-	0.96	0.848	-	0.8	0.431	-	1.03	0.945	-	1.01	0.956	-
Q04323	Q04323	UBXN1	1	1	1	9.8	33.325	0	2449.7	1878	1812	1565.9	1149.2	2251	2012.2	1914.8	2204.6	1663.1	831.61	329.54	1547.4	1357.3	1952.3	2579.3	1777.7	1079.4	0.89	0.863	-	1.41	0.283	-	1.42	0.261	-	1.62	0.155	-	1.18	0.617	-	1.59	0.00774	Upregulated
Q04446	Q04446	GBE1	1	5	5	8.5	80.473	0	17880	7098	8018.9	6371.6	7467.8	9586.5	20414	10537	11170	9005.2	5927.7	3378.8	18425	8282	9121.9	9039.2	8150	7069.7	1.38	0.0158	-	1.14	0.394	-	1.09	0.502	-	1.12	0.355	-	1.13	0.371	-	0.82	0.00614	-
Q04637;REV__Q8NEG2	Q04637	EIF4G1	2	24	21	16.9	175.49	0	197200	108540	115680	92760	103870	204600	199290	106930	195990	113400	86682	72029	181490	123780	132020	146160	129150	141330	0.67	0.000987	-	0.72	0.0131	-	0.81	0.0365	-	0.77	0.03	-	0.8	0.0777	-	1.15	0.0132	-
Q04721	Q04721	NOTCH2	1	2	2	0.9	265.4	0	893.15	782.2	1022.6	670.6	831.47	1279.1	1272.3	1108.6	1591.4	1119.9	868.1	688.56	775.79	995.95	1353	1425.8	736.95	1030.6	0.44	0.00512	Downregulated	0.79	0.325	-	0.95	0.88	-	0.9	0.698	-	0.82	0.534	-	1.96	9.14e-05	Upregulated
Q04726;Q04725;Q04724;Q04727	Q04726;Q04725;Q04724;Q04727	TLE3;TLE2;TLE1;TLE4	4	2	2	2.7	83.416	0	4460.3	2716.8	3769	3003.8	2514.1	4585.3	4581.3	4129.9	6479.3	3887.5	2336.4	1886.9	4416.3	4040.6	4042.5	4610.2	3368.9	3613.1	0.64	0.00848	Downregulated	0.92	0.592	-	1.05	0.75	-	1.03	0.858	-	0.84	0.305	-	1.51	0.000281	Upregulated
Q04760	Q04760	GLO1	1	5	5	29.3	20.777	0	66130	40372	39825	40710	50781	112130	52362	54819	95867	53489	38403	46271	47323	66031	53744	70897	46406	88106	0.32	5.98e-05	Downregulated	0.56	0.00394	Downregulated	0.55	0.0105	Downregulated	0.6	0.0132	Downregulated	0.57	0.0109	Downregulated	1.78	7.29e-06	Upregulated
Q04837	Q04837	SSBP1	1	5	5	40.5	17.259	0	32156	20509	30016	23209	26078	31433	34128	24154	42106	26318	23791	17798	38764	34000	29602	32715	31296	30286	0.6	0.00804	Downregulated	0.81	0.218	-	0.92	0.659	-	0.9	0.523	-	1.01	0.919	-	1.5	0.000293	Upregulated
Q04917	Q04917	YWHAH	1	10	9	35	28.218	0	99656	78027	73706	55913	67240	104660	95696	90628	121240	72955	51005	35252	74463	81302	84125	92546	75756	74576	0.61	0.00118	Downregulated	1.04	0.739	-	1	0.99	-	0.95	0.59	-	0.96	0.697	-	1.61	3.59e-07	Upregulated
Q04941	Q04941	PLP2	1	1	1	8.6	16.691	0	2318.5	613.41	1034.3	995.44	1325	1898.6	1721.8	832.19	1615.8	1121.3	1081.1	806.82	1298.5	1418.1	1580	1372.4	1035	1482.3	0.6	0.0264	Downregulated	0.57	0.0515	Downregulated	0.76	0.2	-	0.75	0.16	-	0.86	0.542	-	1.23	0.281	-
Q05048	Q05048	CSTF1	1	6	6	20	48.357	0	69842	24324	26930	19305	19573	31627	64744	24995	40193	26385	18358	8473.3	60388	28811	29667	31914	27239	24936	1.52	0.0128	Upregulated	1.1	0.488	-	1.19	0.266	-	1.13	0.405	-	1.09	0.608	-	0.75	4.55e-05	-
Q05397	Q05397	PTK2	1	1	1	0.9	119.23	0.004319	3139.4	810.06	992.17	703.56	587.14	960.04	2702.6	752.6	1237.3	1061.4	762.57	306.91	2372.4	1292.7	1234.4	1017.2	828.14	842.42	1.92	0.00796	Upregulated	1.21	0.523	-	1.31	0.321	-	1.24	0.397	-	1.12	0.76	-	0.63	0.00241	Downregulated
Q05519	Q05519	SRSF11	1	5	5	11.4	53.542	0	55143	27720	33721	29611	31641	43918	67362	27298	52122	32278	27878	15954	51118	32189	40573	40456	39040	30186	0.93	0.418	-	0.85	0.152	-	1.07	0.483	-	1.05	0.708	-	1.14	0.229	-	1.11	0.284	-
Q06124	Q06124	PTPN11	1	15	15	33.9	68.01	0	169400	33505	32390	25030	27126	40466	166600	42570	59442	35589	22964	15886	154480	46700	36475	42611	36932	35333	2.57	5.14e-05	Upregulated	1.16	0.147	-	1.04	0.714	-	1.01	0.879	-	0.98	0.878	-	0.41	1.3e-09	Downregulated
Q06203	Q06203	PPAT	1	8	8	17.6	57.398	0	51430	15630	16753	14080	14676	20794	62705	20008	34021	18194	15416	9030.2	59872	24485	24440	21373	21896	20159	1.65	0.00246	Upregulated	1.03	0.859	-	1.1	0.489	-	0.96	0.787	-	1.07	0.705	-	0.63	1.7e-05	Downregulated
Q06210;O94808	Q06210	GFPT1	2	14	14	24	78.806	0	102210	57802	62392	51037	62892	90891	104180	62764	102380	67895	52712	33276	89488	70987	69238	79882	66818	59397	0.78	0.0157	-	0.91	0.372	-	0.96	0.717	-	0.99	0.899	-	1.04	0.716	-	1.26	0.000174	-
Q06265	Q06265	EXOSC9	1	2	2	4.3	48.948	0.00065638	4549.1	2803	3208.2	2605.4	2296.3	3291.1	6495.4	3983.6	5659.9	3820.2	3008.9	1331.1	4009.9	3289.4	3818.6	4652.6	3230.6	3160.9	0.92	0.595	-	1.12	0.508	-	1.22	0.221	-	1.28	0.147	-	1.15	0.584	-	1.3	0.0166	-
Q06278	Q06278	AOX1	1	1	1	1.3	147.92	1	17681	13343	11999	11461	10927	17533	26940	19648	24003	17244	9336.9	7467.4	12958	16977	16753	19513	14480	15778	0.66	0.0316	Downregulated	1.05	0.721	-	0.95	0.682	-	1.05	0.651	-	0.87	0.315	-	1.48	0.00105	-
Q06323	Q06323	PSME1	1	13	13	54.6	28.723	0	149880	99879	87351	71384	76144	89263	161380	128190	158170	104030	58753	23354	123590	116640	106700	120950	95284	72648	1.18	0.207	-	1.71	0.0114	Upregulated	1.5	0.0404	Upregulated	1.52	0.0434	Upregulated	1.35	0.155	-	1.28	0.00224	-
Q06481	Q06481	APLP2	1	18	16	24.5	86.955	0	230940	103490	96168	78189	89807	58178	254080	142770	153430	120970	63524	26033	220710	113330	101860	98923	84999	63550	2.26	0.000191	Upregulated	2.09	0.0042	Upregulated	1.77	0.0105	Upregulated	1.83	0.0215	Upregulated	1.66	0.0383	Upregulated	0.81	0.0223	-
Q06787	Q06787	FMR1	1	2	1	4.4	71.174	0	4832.5	773.11	354.23	199.83	232.93	0	5682	985.45	483.98	326.07	429.55	0	4427.8	820.14	566.77	698.45	660.52	334.25	9.46	5.52e-05	Upregulated	3.52	0.015	Upregulated	1.39	0.396	-	1.65	0.327	-	1.8	0.322	-	0.2	1.61e-05	Downregulated
Q06828	Q06828	FMOD	1	1	1	2.9	43.178	0	19053	1451.4	1246.1	892.14	1033.3	768.89	18559	2262	1898	1701.4	386.92	519.36	12754	2673.4	1598.6	1055.1	1036.9	1261.7	8.91	8.74e-05	Upregulated	2.03	0.0377	Upregulated	1.34	0.298	-	1.24	0.546	-	0.92	0.869	-	0.16	1.17e-06	Downregulated
Q06830	Q06830	PRDX1	1	17	13	60.3	22.11	0	328050	192860	196890	191590	171370	265610	318910	237070	392820	214830	192750	121710	321210	270050	221930	259630	229630	235530	0.73	0.00631	-	0.95	0.634	-	0.94	0.593	-	0.96	0.715	-	0.98	0.861	-	1.31	0.000622	-
Q07020	Q07020	RPL18	1	6	6	38.3	21.634	0	67408	42488	48833	37758	50661	94226	76151	40951	82778	49147	39018	40577	67388	53680	61009	65269	63778	62920	0.5	0.000262	Downregulated	0.59	0.00708	Downregulated	0.72	0.0233	-	0.68	0.0236	-	0.78	0.128	-	1.38	0.00136	-
Q07021	Q07021	C1QBP	1	4	4	17.4	31.362	0	7886.4	5151.3	6669.5	4938.9	6247.8	9904.3	8898.7	4563.5	8181.1	4556.5	4452.1	1947	5974.8	4941	7134.1	7060	7580.4	5142.1	0.7	0.147	-	0.83	0.532	-	1.09	0.662	-	0.97	0.998	-	1.21	0.434	-	1.47	0.0106	-
Q07065;Q96NL0	Q07065	CKAP4	2	16	16	25.6	66.022	0	97910	49224	62776	52160	63857	115410	95101	42938	100750	65060	61275	43983	81188	62872	72310	77154	79398	76875	0.56	0.000308	Downregulated	0.57	0.00715	Downregulated	0.75	0.0203	-	0.75	0.0265	-	0.9	0.368	-	1.34	0.0305	-
Q07157	Q07157	TJP1	1	18	18	12	195.46	0	49128	31155	28780	20940	25594	30923	53793	37291	46983	34134	21319	13167	34626	34601	34167	35974	27291	29232	0.89	0.32	-	1.21	0.0986	-	1.12	0.282	-	1.11	0.417	-	1.05	0.717	-	1.27	0.00277	-
Q07617	Q07617	SPAG1	1	3	3	4	103.64	0	2491.4	988.15	996.14	1078.4	885.82	1113	1944.6	1007.5	1445.4	1182.4	956.97	779.2	2322.7	1467.6	1289.6	1097.5	806.92	928.91	1.05	0.776	-	0.96	0.972	-	0.91	0.863	-	1.01	0.934	-	0.91	0.845	-	0.91	0.463	-
Q07666;Q5VWX1	Q07666	KHDRBS1	2	10	9	21.2	48.227	0	96346	33120	31063	28650	29154	38742	126500	35771	54677	36841	25982	13435	112340	40859	39655	42922	38285	37204	1.84	0.00163	Upregulated	1.09	0.472	-	1.07	0.574	-	1.13	0.36	-	1.1	0.498	-	0.6	9e-08	Downregulated
Q07866	Q07866	KLC1	1	11	7	22	65.309	0	3773.7	1105.4	896.74	1067.3	845.04	1536.8	3323.2	2104	1880.2	1024.9	467.46	289.69	2419.9	1160.4	1911	1569.4	1478	1332.4	1.57	0.0996	-	1.31	0.424	-	1.22	0.574	-	1.16	0.596	-	0.96	0.956	-	0.74	0.106	-
Q07954	Q07954	LRP1	1	3	3	0.9	504.6	0	12594	2478.4	3072.7	1591.4	3057.8	1832.9	13763	4429.7	3220.2	4067.5	2132.9	911.11	10231	2910.9	2650.2	1641.2	3162	1859.1	3.68	0.000106	Upregulated	1.79	0.0339	Upregulated	1.47	0.13	-	1.41	0.517	-	1.82	0.0509	Upregulated	0.44	0.000359	Downregulated
Q07955	Q07955	SRSF1	1	10	10	35.1	27.744	0	109780	62618	60584	50782	63141	52401	119620	80020	111620	80770	54583	19400	90448	87441	88875	93876	73322	42421	1.35	0.00784	-	1.76	0.00291	Upregulated	1.73	0.00918	Upregulated	1.78	0.0135	Upregulated	1.75	0.00562	Upregulated	1.3	0.000156	-
Q07960	Q07960	ARHGAP1	1	9	9	18	50.435	0	60435	25009	26984	20285	21640	35113	57794	28780	40478	26869	21392	12849	48738	29784	31146	32320	27785	27214	1.07	0.443	-	0.98	0.811	-	1	0.981	-	0.96	0.697	-	0.99	0.935	-	0.92	0.0717	-
Q08170	Q08170	SRSF4	1	7	3	14.2	56.678	0	57206	22629	28154	23178	26801	35390	53034	21872	48733	31795	23208	13412	40871	28101	35417	37349	36529	27592	0.95	0.579	-	0.83	0.116	-	1.11	0.265	-	1.1	0.293	-	1.17	0.203	-	1.11	0.356	-
Q08174	Q08174	PCDH1	1	7	7	7.2	114.74	0	30240	18172	21385	12804	11540	12694	31632	25940	26217	18238	14256	6526.2	24744	20091	19893	19799	16284	12824	1.25	0.0913	-	1.68	0.0124	Upregulated	1.56	0.0315	Upregulated	1.39	0.0491	-	1.33	0.197	-	1.19	0.105	-
Q08209;P16298	Q08209	PPP3CA	2	7	7	12.7	58.687	0	54093	15627	12825	11014	13271	16963	47457	18423	20675	13580	9782.8	4421.9	45737	18546	16090	17397	13347	15049	2.05	0.00245	Upregulated	1.33	0.115	-	1.09	0.607	-	1.1	0.553	-	1.1	0.627	-	0.56	1.16e-06	Downregulated
Q08211	Q08211	DHX9	1	19	19	17.8	140.96	0	130320	88402	109000	92961	111940	220010	130290	82892	194470	111210	100040	80296	116190	121050	128290	155650	147240	140690	0.41	6.15e-05	Downregulated	0.58	0.00697	Downregulated	0.73	0.0202	-	0.74	0.0362	-	0.85	0.191	-	1.76	7.48e-05	Upregulated
Q08257	Q08257	CRYZ	1	3	3	12.2	35.206	0	55123	7382.6	7520.9	6975.8	6777	10182	73333	7457.4	12311	7164.5	4535.2	4699.2	56038	13742	10375	9597	6924	8501.8	3.68	5.1e-05	Upregulated	1.02	0.991	-	0.95	0.723	-	0.91	0.497	-	0.79	0.185	-	0.25	9.59e-09	Downregulated
Q08345	Q08345	DDR1	1	7	7	9.5	101.13	0	35975	23274	24265	18120	17054	12774	41319	38135	34684	25225	13486	4804.7	31010	40303	24756	32435	20772	13500	1.68	0.00422	Upregulated	2.84	0.00305	Upregulated	2.07	0.00918	Upregulated	2.21	0.0136	Upregulated	1.73	0.037	Upregulated	1.31	0.0578	-
Q08357	Q08357	SLC20A2	1	1	1	1.8	70.392	0	858.76	752.92	341.73	353.87	383.43	564.23	625.3	248.93	404.14	565.47	237.27	345.8	657.67	364.37	275.31	528.81	288	369.19	0.74	0.311	-	0.9	0.652	-	0.56	0.164	-	0.94	0.938	-	0.68	0.419	-	1.04	0.958	-
Q08378	Q08378	GOLGA3	1	10	10	7.5	167.35	0	16985	7074.1	7091.4	5973.7	7170.3	9091.2	16057	7384.8	12143	7106.8	7062	4374.7	14169	7779.7	8588.6	9879.2	7823.7	7113.9	1.06	0.61	-	0.91	0.534	-	0.98	0.922	-	0.97	0.864	-	1.09	0.622	-	0.93	0.321	-
Q08379	Q08379	GOLGA2	1	2	2	2.5	113.08	0	7208.4	1275.2	580.1	1123.2	1208.1	1553.7	9399.6	1224.4	1514.2	1013.6	1195.2	225.51	9143.1	1281.7	1382.1	1383.5	1442.2	1259.1	4.57	0.00144	Upregulated	1.22	0.452	-	0.95	0.998	-	1.2	0.546	-	1.48	0.313	-	0.27	1.18e-06	Downregulated
Q08380	Q08380	LGALS3BP	1	16	16	33.2	65.33	0	293910	194600	266990	198450	215370	186590	312720	277220	310610	283540	205680	102560	290700	220030	244830	269770	220580	183330	0.87	0.253	-	1.21	0.193	-	1.28	0.167	-	1.38	0.0623	-	1.36	0.115	-	1.51	0.000146	Upregulated
Q08397	Q08397	LOXL1	1	4	4	8.2	63.109	0	31846	9213.3	9731.7	7469.2	9217.7	7176.9	36208	14402	19833	17793	8723.3	2722.8	27574	15359	14191	15355	10576	10992	2.23	0.00456	Upregulated	1.64	0.0663	-	1.58	0.0934	-	1.76	0.1	-	1.46	0.197	-	0.72	0.00458	-
Q08431	Q08431	MFGE8	1	4	4	14	43.104	0	29573	16426	18927	20692	19973	24264	29836	23987	31190	31963	21291	17315	27065	21375	25231	25664	20843	22287	0.59	0.0196	Downregulated	0.76	0.241	-	0.81	0.413	-	1.02	0.868	-	0.93	0.887	-	1.49	0.00174	-
Q08722	Q08722	CD47	1	2	2	6.2	35.213	0	4788.3	2366.6	3427.6	1890.5	3183.9	4018.3	4021.5	2714.4	4264.5	2694.2	2078.3	1961.4	2837.4	3380.5	3925.8	3283.8	2770.9	2855.6	0.6	0.0232	Downregulated	0.8	0.225	-	0.97	0.919	-	0.77	0.169	-	0.91	0.699	-	1.43	0.00617	-
Q08752	Q08752	PPID	1	6	6	12.4	40.763	0	35520	13382	13822	10835	12460	20585	41554	16526	21967	16119	10061	7625.5	27200	16104	16455	18214	16622	16743	1.11	0.387	-	0.9	0.299	-	0.88	0.235	-	0.91	0.377	-	0.9	0.437	-	0.81	0.00275	-
Q08945	Q08945	SSRP1	1	17	17	26	81.074	0	257260	160110	155180	124140	148640	196650	260130	171600	277700	177150	120990	61263	211320	197190	193510	205450	177060	137890	0.91	0.313	-	1.2	0.0998	-	1.22	0.0793	-	1.19	0.116	-	1.21	0.143	-	1.33	3.1e-06	-
Q08J23	Q08J23	NSUN2	1	8	8	14	86.47	0	12421	5497	7222	6036	8108.6	13418	12808	5132.4	12335	8394.7	6317.6	4741.2	9037.4	8463	9246.9	9749.4	9511.4	9791.2	0.59	0.00293	Downregulated	0.6	0.0176	Downregulated	0.78	0.0591	-	0.79	0.0658	-	0.9	0.418	-	1.3	0.059	-
Q09028	Q09028	RBBP4	1	10	5	29.4	47.655	0	74642	13472	13358	8502.9	10490	9932.3	74621	13587	20433	12760	9231.3	1339.8	82471	15422	15221	15305	12712	9069.6	6.17	0.000715	Upregulated	2.05	0.0562	-	2.05	0.0748	-	1.81	0.125	-	1.86	0.161	-	0.31	4.01e-10	Downregulated
Q09161	Q09161	NCBP1	1	6	6	10.1	91.838	0	19315	9367.9	11868	9868.5	10679	18567	19172	9022.1	19308	11126	9079.8	8336.8	14790	12538	12975	14111	13218	13524	0.61	0.00334	Downregulated	0.65	0.0185	Downregulated	0.8	0.0894	-	0.77	0.0816	-	0.82	0.198	-	1.24	0.0258	-
Q09328;Q96EE4	Q09328	MGAT5	2	15	15	23.2	84.542	0	168730	52752	62603	51822	48762	45225	158220	78934	101160	81613	49820	20963	142170	75563	69542	83531	59368	47944	1.94	0.000532	Upregulated	1.54	0.0146	Upregulated	1.51	0.0171	Upregulated	1.68	0.0182	Upregulated	1.42	0.0718	-	0.8	0.00236	-
Q09472	Q09472	EP300	1	1	1	0.3	264.16	0.0032183	727.47	1788.1	2525.3	2035.3	1032	920.82	688.86	1495.5	1509.3	1615.7	1583.7	654.93	578.35	1188.2	1183.2	1532.1	1769.4	1416.9	0.3	0.00229	Downregulated	1.24	0.498	-	1.33	0.649	-	1.55	0.268	-	1.44	0.353	-	4.66	6.41e-06	Upregulated
Q09666	Q09666	AHNAK	1	49	49	26.3	629.09	0	290730	159450	150500	107930	99520	123760	323010	190080	182470	117990	93804	28602	275190	163520	163640	162740	103610	91002	1.88	0.00308	Upregulated	1.97	0.00863	Upregulated	1.69	0.0386	Upregulated	1.56	0.0601	-	1.37	0.178	-	0.88	0.195	-
Q0VDF9	Q0VDF9	HSPA14	1	9	9	19.6	54.794	0	50390	16671	17406	13925	17740	29194	47415	16808	28565	18464	13730	9363.7	40812	18790	21896	23839	20860	21914	1.13	0.251	-	0.78	0.0617	-	0.87	0.237	-	0.86	0.211	-	0.92	0.551	-	0.76	0.000438	-
Q10469	Q10469	MGAT2	1	4	4	13.2	51.55	0	6415.4	4422.9	5827.1	4056.2	3588.6	5548.8	8051.8	5951.6	9603.1	7712.6	5809.1	3104	6274.9	6827.5	6002.5	6960.2	5851.8	5007.9	0.69	0.0384	-	1.03	0.85	-	1.11	0.505	-	1.16	0.455	-	1.12	0.777	-	1.61	0.000723	Upregulated
Q10471	Q10471	GALNT2	1	15	14	23.5	64.732	0	224180	114560	131430	106250	106950	90028	274990	174610	228450	195480	99272	39194	251540	148930	165650	164560	135580	108480	1.51	0.014	Upregulated	1.59	0.022	Upregulated	1.65	0.0191	Upregulated	1.76	0.0296	Upregulated	1.49	0.0748	-	1.07	0.397	-
Q10472	Q10472	GALNT1	1	8	8	17.7	64.218	0	42221	17695	21192	13951	14420	14957	42903	22966	28078	22382	13919	5950.4	37786	19558	19471	22545	19446	13233	1.72	0.000704	Upregulated	1.54	0.0098	Upregulated	1.54	0.0185	Upregulated	1.55	0.0187	Upregulated	1.45	0.0439	-	0.88	0.056	-
Q10567	Q10567	AP1B1	1	16	7	18	104.61	0	52651	13138	14450	9926.9	10625	17756	56231	14742	22912	13474	10285	7392	52548	15913	13000	16547	14133	13418	1.99	0.000183	Upregulated	0.98	0.841	-	0.97	0.786	-	0.92	0.439	-	0.93	0.59	-	0.48	5.68e-09	Downregulated
Q10570	Q10570	CPSF1	1	7	7	5.3	160.88	0	60936	13974	10104	7123.5	10082	9651.6	52944	13962	17161	10445	7535.2	4876.8	37848	16182	13457	11121	12221	11032	2.75	0.000485	Upregulated	1.47	0.0373	-	1.17	0.329	-	0.99	0.996	-	1.17	0.398	-	0.43	2.3e-06	Downregulated
Q10586	Q10586	DBP	1	1	1	4.6	34.349	1	83747	0	0	158.89	1057.4	0	72362	0	0	0	1721.2	0	84397	0	0	541.45	376.65	0	-	-	-	-	-	-	-	-	-	-	-	-	-	-	-	0.01	1.52e-07	Downregulated
Q10713	Q10713	PMPCA	1	4	4	8	58.252	0	14134	3620.6	2722.4	3283.4	2799.5	8565.7	11933	2258	3891.4	2730.7	3106.8	1572.8	16217	3167.7	4109.3	4150.3	3699.5	3366.9	1.67	0.0505	Upregulated	0.66	0.23	-	0.67	0.275	-	0.77	0.505	-	0.82	0.692	-	0.44	5.41e-05	Downregulated
Q11206	Q11206	ST3GAL4	1	4	4	12.9	38.045	0	11506	2907.9	3846.5	3541.8	3025.7	4041.7	12367	5954.2	6030.9	5526.5	3338.7	1486.7	12664	5340.2	4200.1	5425	4003.7	3616	1.94	0.0015	Upregulated	1.34	0.212	-	1.17	0.285	-	1.45	0.0491	-	1.2	0.363	-	0.66	0.00137	Downregulated
Q12765	Q12765	SCRN1	1	4	4	10.4	46.382	0	10441	8435.9	7226.9	5382.1	7163.6	11351	8183.3	11727	11470	9462.7	6052.1	5091.4	6988.3	9183.9	8526.3	10694	6632.7	8705.1	0.48	0.00119	Downregulated	0.99	0.938	-	0.8	0.0895	-	0.88	0.397	-	0.81	0.234	-	1.83	2.31e-05	Upregulated
Q12768	Q12768	KIAA0196	1	1	1	0.9	134.28	0	3818.4	1798.4	1733.2	1081.9	1459	2208.2	5889.5	1829	2425.5	1616	1363.5	1404	3609.6	1992.1	1736	1929.3	1984.3	2246.3	1.01	0.961	-	0.78	0.297	-	0.71	0.182	-	0.66	0.113	-	0.79	0.416	-	0.73	0.0086	-
Q12769	Q12769	NUP160	1	3	3	2.2	162.12	0	10941	5532.4	7174	6255.2	7692.3	14209	10397	5423.8	12164	7866.4	6890.8	6127.8	9261.4	8067	9851.9	9879.6	9757.4	9718.8	0.48	0.000531	Downregulated	0.54	0.00817	Downregulated	0.72	0.0424	-	0.71	0.0362	-	0.82	0.226	-	1.46	0.00692	-
Q12788	Q12788	TBL3	1	3	3	4.2	89.034	0	4291.1	962.09	1654.1	1135.8	1997.7	2944.6	3779.9	1087	2381	1677.5	1101	722.54	3658.4	1095.4	2199.9	1718.7	1996.5	1618.7	1.13	0.46	-	0.55	0.0331	Downregulated	0.96	0.922	-	0.83	0.464	-	1.05	0.877	-	0.75	0.0852	-
Q12789	Q12789	GTF3C1	1	2	2	0.9	238.87	0.00065104	3203.8	749.82	1157.8	1083.4	1548.3	2675.5	1990.8	1231.6	2694.1	1721.1	1381.4	820.26	2591.2	1508.2	1697.4	1753.3	1538.7	2006.2	0.71	0.105	-	0.56	0.034	Downregulated	0.76	0.22	-	0.77	0.206	-	0.88	0.601	-	1.05	0.764	-
Q12792	Q12792	TWF1	1	9	4	23.7	40.282	0	75806	44467	44848	34784	36654	61245	67677	48590	74823	45475	33922	21712	67164	57440	49845	56834	49924	47642	0.79	0.0247	-	1.02	0.89	-	0.99	0.904	-	0.96	0.667	-	0.97	0.784	-	1.25	0.000276	-
Q12797	Q12797	ASPH	1	7	7	11.1	85.862	0	47458	8408.6	10848	8182.5	7379.4	11546	46398	10172	16419	9822.5	9119.3	3950.1	48960	12101	11922	10411	10461	9494.1	2.81	8.12e-05	Upregulated	1.08	0.537	-	1.21	0.133	-	1.07	0.655	-	1.15	0.477	-	0.4	1.55e-08	Downregulated
Q12800	Q12800	TFCP2	1	4	2	10.4	57.255	0	4144.9	1517.2	1299.3	1421.4	1532.5	2299.4	3394.1	1801.1	2339.7	1440.4	950.68	1297.5	3942.6	1984.5	2296.9	2203.3	2117	1952.8	0.94	0.773	-	0.78	0.245	-	0.76	0.271	-	0.78	0.303	-	0.79	0.423	-	0.83	0.129	-
Q12805	Q12805	EFEMP1	1	6	6	16	54.64	0	88386	5333.9	597.44	2481	2343.4	642.01	104980	2370.8	3446	3636.7	3064.3	0	84213	6008.8	3625.1	3180.1	3684.1	1079.7	75.75	3.17e-05	Upregulated	7.13	0.00852	Upregulated	3.26	0.137	-	4.96	0.02	Upregulated	5.64	0.0361	Upregulated	0.07	5.81e-07	Downregulated
Q12830	Q12830	BPTF	1	2	2	0.7	338.26	0	4365.2	7536.1	9219.6	8891	9804	13083	3907.1	14440	19478	17835	12199	9882.4	1302.6	11800	10867	12116	8949.1	13317	0.11	0.000443	Downregulated	0.72	0.228	-	0.72	0.243	-	0.88	0.697	-	0.83	0.596	-	7.01	8.88e-08	Upregulated
Q12834	Q12834	CDC20	1	2	2	3.4	54.722	0	1253.8	1949.7	1569.7	1775.6	2143.7	1845.1	1221.9	1713	1807.7	1578.9	1849.2	1528.8	1442	1703.4	2013.2	2080.3	2181.2	2369.3	0.3	0.00208	Downregulated	0.74	0.372	-	0.66	0.248	-	0.79	0.536	-	1.01	0.878	-	2.7	1.63e-05	Upregulated
Q12841	Q12841	FSTL1	1	2	2	5.8	34.985	0	28713	2851.6	1350.9	1783.5	2009.2	1223.6	28668	2478	2200.5	2609.2	875.29	666.51	23738	4022.3	2433.7	1876.8	2211	1603.5	10.75	3.17e-05	Upregulated	2.25	0.0147	Upregulated	1.26	0.43	-	1.61	0.127	-	1.43	0.389	-	0.15	1.38e-07	Downregulated
Q12846	Q12846	STX4	1	4	4	16.8	34.18	0	6624	3563.5	3462.2	2677.3	2854.2	4958.9	9450.3	4345.4	5340.3	3346	2627	1447.1	9085.9	4104.9	3598.9	3884.2	3325.4	2864.5	1.35	0.114	-	1.17	0.327	-	1.05	0.768	-	1.01	0.916	-	1.03	0.871	-	0.79	0.0147	-
Q12849	Q12849	GRSF1	1	3	3	7.3	53.126	0	420.81	415.31	698.4	473.16	591.72	1867.5	572.52	494.07	1209.2	909.47	882.47	270.83	482.24	590.06	1616.2	916.29	1009.4	811.54	0.27	0.00448	Downregulated	0.5	0.109	-	1.03	0.904	-	0.79	0.684	-	1	0.916	-	3.06	0.00029	Upregulated
Q12860	Q12860	CNTN1	1	4	4	4	113.32	0	15198	754.83	59.805	198	558.37	2129.4	17275	1237.5	624.52	1402.9	227.22	662.46	14610	1251.9	729.55	1363.5	846.49	2473.2	4.45	0.000171	Upregulated	0.55	0.061	-	0.2	0.0457	Downregulated	0.49	0.178	-	0.32	0.0663	-	0.09	9.1e-05	Downregulated
Q12864	Q12864	CDH17	1	11	11	20.6	92.218	0	148670	63484	63812	36646	35573	33003	148310	83266	80438	45855	33242	13364	121630	63441	60662	50435	45986	37326	2.4	0.000287	Upregulated	2.2	0.00488	Upregulated	1.89	0.014	Upregulated	1.46	0.0475	-	1.43	0.0845	-	0.73	0.0148	-
Q12872	Q12872	SFSWAP	1	4	4	4	104.82	0	2202.4	720.46	648.01	807.39	564.59	769.84	1900.6	1060.2	1346.5	745.95	637.85	521.28	1394.8	931.2	785.57	749.84	877.34	794.25	1.16	0.497	-	1.04	0.841	-	0.9	0.798	-	0.96	0.906	-	0.95	0.944	-	0.83	0.182	-
Q12874	Q12874	SF3A3	1	11	11	23	58.848	0	98699	51802	45679	38675	46996	52030	120970	59391	86265	56491	33350	14398	88795	65752	60689	66859	57327	43352	1.41	0.0282	-	1.47	0.0276	-	1.37	0.0741	-	1.39	0.0694	-	1.35	0.158	-	0.99	0.904	-
Q12888	Q12888	TP53BP1	1	4	4	1.8	213.57	0	12136	9066.1	8649.5	7320.7	7900	13278	15003	9082.8	12742	9992.9	6830	4382.9	10391	8821	9871.2	11983	11013	9983.4	0.66	0.00974	Downregulated	0.88	0.335	-	0.88	0.306	-	0.98	0.871	-	0.98	0.911	-	1.4	0.00034	-
Q12894	Q12894	IFRD2	1	2	2	5.1	54.813	0	5098.3	1090.3	1030.2	1250.6	1207.5	2556.7	5128.8	1684	2361.8	1284.5	855.57	547.72	4543.4	1261.1	1827.6	1288.2	2180.1	1585.9	1.63	0.0292	Upregulated	0.81	0.468	-	0.89	0.733	-	0.82	0.546	-	0.98	0.96	-	0.54	0.000336	Downregulated
Q12904	Q12904	AIMP1	1	10	9	38.8	34.352	0	32747	15418	13883	11196	12466	15969	31827	17669	21229	11963	9914.6	6060.1	24441	16776	15053	16980	15051	11982	1.25	0.0587	-	1.28	0.0451	-	1.12	0.281	-	1.08	0.59	-	1.14	0.294	-	0.92	0.278	-
Q12905	Q12905	ILF2	1	12	12	41	43.062	0	176010	47556	48818	37473	40867	69032	187050	52795	83606	49143	35671	20604	167960	55649	54655	61191	52082	52322	1.86	0.000467	Upregulated	0.99	0.995	-	1.02	0.832	-	0.98	0.886	-	0.97	0.902	-	0.53	4.7e-10	Downregulated
Q12906	Q12906	ILF3	1	25	22	30.1	95.337	0	427350	138510	115370	101230	108750	149960	471770	163370	233560	151710	95075	51125	377080	175160	144420	174990	136810	145770	1.8	0.000967	Upregulated	1.22	0.117	-	1.07	0.609	-	1.13	0.351	-	1.04	0.753	-	0.62	5.73e-07	Downregulated
Q12907	Q12907	LMAN2	1	7	7	27.2	40.228	0	23782	19040	21521	18274	19257	25665	24889	18528	26998	20162	17844	7686.2	25558	15410	22238	23520	21526	14482	0.77	0.0753	-	1.01	0.979	-	1.18	0.31	-	1.23	0.189	-	1.33	0.122	-	1.54	0.000896	Upregulated
Q12913	Q12913	PTPRJ	1	3	3	3.5	145.94	0	1434.7	316.53	188.25	273.64	576.62	0	1181.7	645.62	742.66	265.68	227.42	0	728.76	495.02	776.38	0	213.17	458.44	1.84	0.067	-	1.28	0.479	-	1.41	0.641	-	-	-	-	1.38	0.674	-	0.67	0.147	-
Q12929	Q12929	EPS8	1	6	6	9.9	91.88	0	12507	2749.2	2962	2618	2573.2	2660.5	14225	2880.6	4557.2	2774	2216.5	1207.2	14341	3531.4	3666.6	2764	2939.4	2182.1	3.19	0.000114	Upregulated	1.29	0.143	-	1.37	0.0767	-	1.23	0.348	-	1.3	0.189	-	0.41	5.08e-08	Downregulated
Q12931	Q12931	TRAP1	1	11	11	22.3	80.109	0	83974	35241	50625	39028	50651	98233	79223	30067	73601	45735	38537	26004	79227	54654	59991	62653	61069	54335	0.69	0.0207	-	0.61	0.0423	Downregulated	0.83	0.271	-	0.79	0.178	-	0.91	0.68	-	1.14	0.387	-
Q12959	Q12959	DLG1	1	7	7	9.2	100.45	0	8215.8	2448.4	3155.7	1504	1407.6	2467.2	9696.9	3602.2	3858.2	2630.3	1668.7	770.36	6586.8	3161.5	2816.3	2335.5	2204.3	2285	2.19	0.00214	Upregulated	1.49	0.0654	-	1.42	0.134	-	1.09	0.687	-	1.03	0.916	-	0.58	0.000875	Downregulated
Q12965;O00160	Q12965	MYO1E	2	12	12	12.5	127.06	0	13730	8180.8	10590	9552.1	10983	18856	13648	7687.9	16523	10327	9933.3	7236	11841	11720	13038	12766	13083	12626	0.48	0.000318	Downregulated	0.62	0.0156	Downregulated	0.78	0.0613	-	0.77	0.0801	-	0.91	0.491	-	1.59	0.00096	Upregulated
Q12972	Q12972	PPP1R8	1	1	1	4.3	38.478	0	18284	7073	6800.4	5189.7	5252.2	9378.9	21735	7016.6	9386.9	6691.8	4857.4	1932.1	16012	7338.7	7197.4	9175.2	6865.7	6316.5	1.65	0.0233	Upregulated	1.16	0.446	-	1.1	0.615	-	1.16	0.459	-	1.08	0.685	-	0.68	3.99e-05	-
Q12996	Q12996	CSTF3	1	10	9	16.9	82.921	0	41260	16881	17539	14634	14910	19593	43784	17456	33563	17051	12252	6708.2	44016	19428	19509	18628	19472	17859	1.44	0.013	-	1.09	0.515	-	1.21	0.194	-	1.07	0.636	-	1.11	0.485	-	0.78	0.00172	-
Q13011	Q13011	ECH1	1	9	9	31.1	35.816	0	139830	87039	110570	87747	105310	165150	128650	72542	154190	91244	73611	49922	126840	102940	106590	111330	103630	101270	0.62	0.00218	Downregulated	0.75	0.0845	-	0.92	0.569	-	0.87	0.368	-	0.96	0.813	-	1.41	0.0032	-
Q13033	Q13033	STRN3	1	2	2	1.9	87.208	0.0032372	1728.3	1030.1	1009.2	1013.6	930.93	1111.8	2653.7	1052	1980.5	1082.6	970.25	842.09	1364.8	1123.4	1307	1561.5	1133.1	1803.4	0.67	0.213	-	0.69	0.293	-	0.79	0.565	-	0.82	0.655	-	0.79	0.608	-	1.15	0.207	-
Q13043;Q13188	Q13043;Q13188	STK4;STK3	2	4	4	8.8	55.63	0	28159	6127.2	5718.3	4083.6	5587.6	5752.2	26876	6141	8849.4	6135.6	5550.5	2235.9	24042	8360	7222.2	7050.1	6149.3	5164.5	2.89	8.02e-05	Upregulated	1.37	0.0678	-	1.26	0.117	-	1.18	0.225	-	1.39	0.103	-	0.45	4.96e-08	Downregulated
Q13045	Q13045	FLII	1	17	17	13.5	144.75	0	56775	23689	27160	22482	20884	31981	60962	26513	41669	24708	21084	14251	48920	25984	30542	28286	31055	22842	1.13	0.234	-	0.94	0.616	-	1.06	0.583	-	0.98	0.89	-	1.07	0.683	-	0.9	0.116	-
Q13049	Q13049	TRIM32	1	2	2	4	71.988	0	5448.2	980.6	636.97	386.26	1121.4	706.5	5172.7	867.21	1321.6	976.93	592.73	105.29	6703.8	953	812.6	919.03	771.24	1232.6	4.52	0.00585	Upregulated	1.33	0.352	-	1.1	0.594	-	1.08	0.667	-	1.4	0.445	-	0.27	9.9e-07	Downregulated
Q13057	Q13057	COASY	1	3	3	6	62.328	0	11979	5408.4	7623.1	4696.5	6328.7	13723	12243	5814.2	10747	6064.3	6020.2	4773.3	7788.1	6540.7	8780.3	7989.7	9272.2	8051.4	0.58	0.00752	Downregulated	0.59	0.00893	Downregulated	0.79	0.134	-	0.64	0.0265	Downregulated	0.85	0.371	-	1.24	0.0903	-
Q13093	Q13093	PLA2G7	1	1	1	5.4	50.077	0.0034904	49665	5797.7	921.31	0	1312.1	0	55190	4868.7	1681.7	2063.7	879.56	0	31906	5954.1	1900.2	281.02	977.51	0	-	-	-	-	-	-	-	-	-	-	-	-	-	-	-	0.09	0.000409	Downregulated
Q13098	Q13098	GPS1	1	9	9	23.4	55.536	0	40894	27229	24633	21050	23887	37315	42699	26135	45002	25801	17853	14026	35121	29501	29872	32615	27056	26204	0.73	0.00742	-	0.94	0.557	-	0.96	0.673	-	0.93	0.464	-	0.92	0.48	-	1.28	0.000283	-
Q13103	Q13103	SPP2	1	1	1	5.7	24.337	0	30364	2854.8	1232.7	1510.8	979.51	0	32894	3158.4	3501.1	2127.3	1329.4	0	17479	4689.8	4150.2	1500.8	1147	754.59	29.38	0.000111	Upregulated	9.19	0.00517	Upregulated	6.14	0.0202	Upregulated	4.25	0.0266	Upregulated	3.14	0.0727	-	0.16	6.16e-06	Downregulated
Q13123	Q13123	IK	1	1	1	1.8	65.601	0.00066094	1387	810.68	1208.9	1066.6	1111.7	1988	1747	770.7	2024.4	1250.2	505.53	529	663.89	1086.9	1082	1607.6	1191.4	1251.2	0.5	0.0276	Downregulated	0.65	0.097	-	0.9	0.685	-	1	0.98	-	0.8	0.492	-	1.67	0.0122	Upregulated
Q13126	Q13126	MTAP	1	6	6	30	31.236	0	52858	33664	35196	32407	31887	50639	51192	41954	69209	39978	31437	22538	55052	42181	40169	44340	41327	41875	0.65	0.00272	Downregulated	0.87	0.162	-	0.91	0.398	-	0.91	0.364	-	0.93	0.535	-	1.39	3.31e-05	-
Q13131;P54646	Q13131	PRKAA1	2	5	5	9.1	64.009	0	74129	19293	19740	17609	21537	32869	77453	21980	32948	21351	19599	12271	67139	23071	26715	26126	28523	25190	1.5	0.00125	Upregulated	0.8	0.0407	-	0.86	0.14	-	0.85	0.102	-	1.03	0.798	-	0.59	2.64e-06	Downregulated
Q13136;O75334	Q13136;O75334	PPFIA1;PPFIA2	2	2	2	1.6	135.78	0	6547	1510.2	1837.5	1532.6	885.17	1621.3	6630.8	1879.8	2297.3	1320.9	1135	733.78	4611.2	2010.1	1805.9	1584.3	1860.8	1142.9	2.36	0.00129	Upregulated	1.3	0.173	-	1.27	0.273	-	1.16	0.618	-	1.11	0.816	-	0.51	0.00013	Downregulated
Q13137	Q13137	CALCOCO2	1	1	1	2.9	52.253	0.00094667	4318.8	1239.7	1178.9	965.34	918.98	807.84	4981.6	1517.8	1762.1	1128.5	827.95	152.99	2871.5	1580.1	1269.3	1219.1	1468	839.38	3.51	0.00334	Upregulated	2.29	0.0327	Upregulated	1.93	0.0846	-	1.85	0.114	-	2	0.141	-	0.58	0.000197	Downregulated
Q13144	Q13144	EIF2B5	1	3	3	6.4	80.379	0	3774.9	696.57	497.64	414.89	631.86	619.25	3981.9	855.17	724.9	543.92	233.96	0	3502.6	827.28	682.21	576.9	525.34	350.73	5.36	0.000208	Upregulated	2.1	0.0381	Upregulated	1.52	0.256	-	1.49	0.28	-	1.46	0.496	-	0.29	3.3e-06	Downregulated
Q13148	Q13148	TARDBP	1	3	3	10.6	44.739	0	2576.5	601.69	1129.1	572.03	976.39	1866	3255.7	1089.2	1243.6	926.06	977.76	724.91	2167.1	1638.9	1089.5	1316.1	1315.7	1197.5	1	0.993	-	0.74	0.247	-	0.71	0.158	-	0.65	0.0991	-	0.89	0.659	-	0.75	0.0734	-
Q13151	Q13151	HNRNPA0	1	7	7	23	30.84	0	59091	71088	69720	55988	60649	80769	58708	49060	95610	61766	44938	21208	40800	60900	76752	89267	71413	47196	0.53	0.00289	Downregulated	1.13	0.602	-	1.31	0.103	-	1.32	0.111	-	1.29	0.173	-	2.37	7.54e-07	Upregulated
Q13153	Q13153	PAK1	1	8	4	19.4	60.646	0	105490	19982	15127	12968	14568	13135	116220	23805	27078	16220	13515	3393.7	131730	26650	19121	19207	16043	11226	6.5	5.7e-05	Upregulated	2.33	0.00486	Upregulated	1.75	0.0225	Upregulated	1.68	0.0329	Upregulated	1.76	0.0579	-	0.29	7.13e-09	Downregulated
Q13155	Q13155	AIMP2	1	7	7	19.7	35.348	0	45798	16715	18366	16342	19034	32550	38169	18767	33138	21016	16471	10478	35237	23105	23395	24131	24157	22879	0.89	0.308	-	0.79	0.0703	-	0.87	0.23	-	0.87	0.218	-	0.96	0.788	-	0.98	0.822	-
Q13162	Q13162	PRDX4	1	6	3	23.2	30.54	0	52086	11766	8714.3	10679	11720	14076	55226	14004	24019	14596	9946.8	3639	76424	18886	13324	16051	12133	10766	3.31	0.000489	Upregulated	1.43	0.0721	-	1.23	0.398	-	1.39	0.0833	-	1.31	0.197	-	0.41	1.33e-06	Downregulated
Q13177	Q13177	PAK2	1	7	4	13.9	58.042	0	45512	12222	10579	7852	8686.4	12488	47831	12812	16713	12276	8918.4	4838.5	41599	11871	10813	13599	10802	10953	2.29	0.000105	Upregulated	1.15	0.311	-	1.02	0.905	-	1.07	0.557	-	1.05	0.734	-	0.47	1.33e-08	Downregulated
Q13185	Q13185	CBX3	1	9	8	42.6	20.811	0	317830	91699	90807	73635	74733	71566	334960	118340	165470	102440	73251	25418	294140	131230	107490	117220	95397	73097	2.72	0.000102	Upregulated	1.77	0.00632	Upregulated	1.62	0.0165	Upregulated	1.59	0.0228	Upregulated	1.52	0.0579	-	0.6	7.68e-08	Downregulated
Q13200	Q13200	PSMD2	1	16	16	21.7	100.2	0	155240	59154	68286	56987	64531	100030	150670	68030	114490	75089	56794	34399	153660	77906	82570	89528	86218	81073	1.05	0.629	-	0.84	0.104	-	0.94	0.557	-	0.95	0.6	-	1.01	0.908	-	0.9	0.0725	-
Q13206	Q13206	DDX10	1	3	3	3	100.89	0	58477	118510	86924	33053	146250	52632	60193	182880	108370	50770	111820	85118	27373	92744	50075	45189	88301	42399	0.29	0.0413	Downregulated	1.46	0.256	-	0.79	0.963	-	0.5	0.393	-	1.57	0.314	-	3.69	0.00204	Upregulated
Q13217	Q13217	DNAJC3	1	10	10	22.8	57.579	0	60879	34748	37731	34656	35368	47374	59543	37303	69551	52151	30032	16994	51802	43367	49716	52582	48965	41451	0.79	0.0348	-	0.96	0.761	-	1.12	0.296	-	1.21	0.118	-	1.13	0.383	-	1.4	0.000292	-
Q13228	Q13228	SELENBP1	1	2	2	4.9	52.39	0	798.15	364.78	155.7	209.93	89.735	315.68	754.61	668.44	357.01	237.09	139.07	0	171.83	335.79	342.47	489.64	174.7	0	1.19	0.964	-	1.52	0.296	-	0.78	0.518	-	1.09	0.85	-	0.5	0.237	-	0.95	0.957	-
Q13242	Q13242	SRSF9	1	4	4	14	25.542	0	14121	4607.3	4749	3465.1	4291.7	6186.9	14258	4429.6	7154	7101.6	4107	2298.7	10708	8022.6	5497.1	7816.2	5051.5	6231	1.28	0.102	-	1.01	0.984	-	0.91	0.6	-	1.12	0.644	-	0.97	0.907	-	0.78	0.0347	-
Q13243	Q13243	SRSF5	1	3	1	8.8	31.263	0.0043253	1892.1	1837.1	1519.9	987.42	1952.6	1948.1	2061.7	1528.7	2871.4	1706	1245.6	646.3	1885.8	1679.6	2151.4	2499.9	1918.2	1701	0.67	0.0422	-	1.06	0.82	-	1.17	0.451	-	1.08	0.793	-	1.26	0.359	-	1.71	0.000476	Upregulated
Q13247	Q13247	SRSF6	1	7	3	18.3	39.586	0	87129	53438	64363	45919	49065	64249	88383	46478	86479	69892	47368	23054	66565	58654	69543	75362	63693	49141	0.86	0.109	-	1.03	0.875	-	1.25	0.0619	-	1.28	0.0362	-	1.23	0.0933	-	1.4	0.00114	-
Q13257	Q13257	MAD2L1	1	2	2	9.3	23.51	0.0026858	2614.9	1613.4	2529	2209.2	1832	3166.3	1959.8	1586	3524.8	1518.2	1579	678.4	1743.1	2483.8	2113.7	2930.5	2070.5	1802	0.58	0.0432	Downregulated	0.94	0.882	-	1.19	0.482	-	1.18	0.652	-	1.09	0.689	-	1.9	0.000497	Upregulated
Q13263	Q13263	TRIM28	1	24	23	34.5	88.549	0	302680	139700	144450	120930	154250	272030	365470	156810	243710	195650	130560	98144	247550	189560	183190	220170	177400	192840	0.78	0.0228	-	0.76	0.0174	-	0.77	0.0197	-	0.86	0.154	-	0.86	0.141	-	1.04	0.565	-
Q13283	Q13283	G3BP1	1	9	8	24.2	52.164	0	60628	24783	24736	20206	26050	41772	71555	30051	49194	29568	20357	15419	99588	37170	33791	38899	30711	36972	1.21	0.37	-	0.85	0.189	-	0.86	0.212	-	0.85	0.19	-	0.86	0.247	-	0.71	0.00371	-
Q13287	Q13287	NMI	1	8	8	27.7	35.056	0	63878	27987	23916	18480	20910	29145	64642	36246	44981	27009	17288	9266.6	58484	33837	28414	32195	26490	22900	1.51	0.00342	Upregulated	1.43	0.016	-	1.21	0.13	-	1.17	0.192	-	1.12	0.396	-	0.82	0.0106	-
Q13303	Q13303	KCNAB2	1	1	1	3.5	41	0	1513.2	1186.3	2156.3	1606.3	1316.8	1625.3	1740.2	1790.4	2245.7	1728.5	1124.9	718.64	1107.4	1761.1	1233.8	1993.3	1472.3	1806.7	0.5	0.00782	Downregulated	0.98	0.938	-	1.04	0.981	-	1.17	0.468	-	0.97	0.956	-	2.1	6.75e-05	Upregulated
Q13310;P0CB38	Q13310	PABPC4	2	16	9	29.7	70.782	0	70069	29007	28135	23328	28580	53808	74158	30834	44565	35774	22016	18397	51652	36387	38070	45406	38705	39013	0.85	0.143	-	0.77	0.0293	-	0.77	0.0423	-	0.85	0.169	-	0.84	0.222	-	0.94	0.462	-
Q13330	Q13330	MTA1	1	2	1	3.1	80.785	0	6383.7	5143.8	5520.6	5736.4	6022.1	12273	4547.6	3439	11653	6174.9	5717.4	4676.7	3115.1	5923.5	7141.3	8568.9	8214	9556.8	0.25	0.000237	Downregulated	0.48	0.00969	Downregulated	0.68	0.0225	-	0.71	0.0337	-	0.78	0.116	-	2.61	5.12e-05	Upregulated
Q13347	Q13347	EIF3I	1	13	13	51.7	36.501	0	368660	106090	94296	80996	101440	150960	340170	115780	185360	115960	93347	51847	309780	148540	132080	154050	128780	127640	1.51	0.00219	Upregulated	0.99	0.946	-	0.94	0.643	-	0.97	0.795	-	1.04	0.75	-	0.65	3.61e-06	Downregulated
Q13363	Q13363	CTBP1	1	5	2	10.2	47.535	0	1322.6	1614.6	2655.7	2015.5	2680.6	4588.4	2473.3	2326.6	3322.8	2806.6	1844.1	1708.5	1404.9	2288.4	2438.2	2910.6	3155.8	3444.4	0.25	0.000295	Downregulated	0.56	0.0088	Downregulated	0.67	0.0435	Downregulated	0.73	0.0617	-	0.82	0.286	-	2.71	3.04e-06	Upregulated
Q13393	Q13393	PLD1	1	1	1	0.8	124.18	0	832.37	889.26	932.21	306.31	1166	1046.9	1338.2	845.72	1055.8	931.3	632.28	534.02	636.77	939.11	875.48	839.93	1114.5	820.55	0.53	0.0233	Downregulated	0.93	0.794	-	0.88	0.647	-	0.72	0.315	-	1.19	0.602	-	1.77	0.0146	Upregulated
Q13409	Q13409	DYNC1I2	1	4	4	5.6	71.456	0	18394	10602	10157	7532.4	8376.7	10467	18549	13214	14160	8948.4	6131.5	3409.6	9686.8	12103	10378	11810	8402.5	8404.5	1.02	0.971	-	1.44	0.0225	-	1.22	0.169	-	1.18	0.222	-	1.1	0.57	-	1.21	0.0752	-
Q13418	Q13418	ILK	1	3	3	6.2	51.419	0	21859	9275.2	10309	9752.8	12026	20737	26792	10901	18409	13310	10540	9188.3	28420	11471	15137	15431	15799	16987	0.78	0.0619	-	0.58	0.00412	Downregulated	0.69	0.0225	-	0.73	0.0251	-	0.83	0.176	-	0.91	0.376	-
Q13423	Q13423	NNT	1	12	12	11	113.89	0	21082	5666.8	7234.7	6395.2	8143.7	15840	20323	4613.6	11465	7542.4	5946.9	5686.7	19580	7636.8	9538	8962.1	9677.2	8465.1	0.98	0.958	-	0.52	0.0158	Downregulated	0.72	0.0799	-	0.7	0.0728	-	0.82	0.345	-	0.7	0.0128	-
Q13425;Q13424	Q13425;Q13424	SNTB2;SNTA1	2	2	1	3.1	57.949	0	535.4	516.75	395.79	392.46	677.74	778.94	824.97	618.94	889.16	463.09	370.91	481.88	554.94	327.67	687.26	949.48	461.72	536.51	0.47	0.0185	Downregulated	0.66	0.248	-	0.74	0.424	-	0.81	0.574	-	0.81	0.624	-	1.62	0.0267	Upregulated
Q13427	Q13427	PPIG	1	3	3	3.1	88.616	0	30150	7144	8151.3	6762.3	8305.8	10903	32649	9066.4	14901	8515.8	7677.3	5581.7	26992	8797.5	10497	11079	10238	9228.8	1.6	0.00359	Upregulated	0.81	0.151	-	0.93	0.67	-	0.89	0.428	-	1.02	0.899	-	0.57	7.17e-07	Downregulated
Q13428	Q13428	TCOF1	1	33	33	23	152.1	0	359380	188530	171960	150860	168020	253810	429870	218780	343260	213470	154100	94719	322460	223890	228270	250810	221290	225550	0.93	0.444	-	0.97	0.751	-	0.97	0.782	-	0.97	0.821	-	0.99	0.951	-	1.04	0.356	-
Q13435	Q13435	SF3B2	1	18	17	20.4	100.23	0	193450	105520	100960	92026	100700	107300	267990	112340	190330	127320	88678	36156	174330	131540	133990	141560	125570	87311	1.34	0.0315	-	1.35	0.021	-	1.4	0.0197	-	1.45	0.0185	-	1.45	0.0313	-	1.05	0.341	-
Q13438	Q13438	OS9	1	4	4	7.3	75.561	0	13249	4374	4829.4	3844.5	5051	5117	10530	5292.5	7631.9	6310.8	3610.7	1144.2	9078.4	5925.2	6134.6	6646	4938.1	4228.5	1.61	0.043	Upregulated	1.39	0.137	-	1.44	0.129	-	1.55	0.0987	-	1.45	0.198	-	0.9	0.255	-
Q13442	Q13442	PDAP1	1	5	5	27.6	20.63	0	45634	16572	12766	9281.3	9167.3	10799	44253	21514	18168	13765	9401	3246.5	36448	18872	14134	15882	11435	11147	2.5	0.000718	Upregulated	2.05	0.00763	Upregulated	1.42	0.0905	-	1.45	0.0857	-	1.3	0.253	-	0.62	0.000772	Downregulated
Q13443	Q13443	ADAM9	1	10	10	15.5	90.555	0	124600	99813	113270	108790	103210	112810	116940	137840	172160	162940	101910	52783	113210	140210	142180	178470	115920	105100	0.61	0.00114	Downregulated	1.18	0.141	-	1.17	0.168	-	1.46	0.02	-	1.22	0.178	-	2.05	1.5e-07	Upregulated
Q13449	Q13449	LSAMP	1	2	2	6.2	37.393	0	15955	3567.9	2605.5	2139.9	2758.2	2632.2	14430	3031.9	3518.4	3099.7	1823.2	993.85	13666	2952	2719	3153.6	2027.2	2250.1	3.62	6.93e-05	Upregulated	1.45	0.0971	-	1.16	0.407	-	1.31	0.125	-	1.19	0.544	-	0.35	2.27e-07	Downregulated
Q13451	Q13451	FKBP5	1	5	5	12.3	51.212	0	6985.6	5166	4640.1	5184.9	4960.9	5992.7	8479.6	5765.1	8308.9	5922.5	4220.8	2693.6	5585.2	6088.8	5860.3	8374.9	6105.2	5891.3	0.68	0.0255	-	1	0.97	-	0.95	0.753	-	1.19	0.263	-	1.07	0.673	-	1.55	7.93e-05	Upregulated
Q13464	Q13464	ROCK1	1	7	4	5	158.17	0	4494.5	2001.5	2724.4	2477.7	2486.2	2585	5215.6	2882.1	4770.9	2410	1653	1513.6	4295.4	2443.1	3663.8	3347.6	2730.7	2747.3	0.93	0.728	-	0.88	0.569	-	1.16	0.438	-	1.05	0.834	-	0.98	0.969	-	1.1	0.465	-
Q13492	Q13492	PICALM	1	4	4	8.6	70.754	0	14507	3057	2181	2619.6	2155.9	2610.1	16330	3079.9	4733.2	3519.5	2423.1	451.81	13325	3341.6	3370.1	3472	3077.7	3302.4	3.65	0.0033	Upregulated	1.43	0.231	-	1.31	0.386	-	1.52	0.232	-	1.38	0.384	-	0.39	3.51e-08	Downregulated
Q13501	Q13501	SQSTM1	1	4	4	15	47.687	0	51259	11024	9783.9	10375	13035	12904	54784	13232	22343	16105	11923	7578.9	61479	16536	15217	16568	12534	14751	2.18	0.00143	Upregulated	0.95	0.841	-	0.94	0.794	-	1.05	0.752	-	1.06	0.756	-	0.46	4.16e-07	Downregulated
Q13505	Q13505	MTX1	1	1	1	3	51.462	0	1884.3	349.87	208.95	326.82	596.75	1402.3	3114.5	357.15	462.16	490.68	258.09	376.98	1519.3	671.05	423.98	611.47	566.49	802.87	1.25	0.396	-	0.48	0.0382	Downregulated	0.33	0.0171	Downregulated	0.52	0.0521	Downregulated	0.59	0.2	-	0.38	0.000464	Downregulated
Q13508	Q13508	ART3	1	2	2	5.1	43.923	0	852.36	0	281.13	201.09	417.66	242.67	861.16	252.7	502.73	284.26	198.02	0	715.58	380.7	471.73	566.27	214.34	0	1.84	0.0221	Upregulated	-	-	-	1.27	0.521	-	1.32	0.534	-	1.27	0.719	-	0.75	0.109	-
Q13510	Q13510	ASAH1	1	16	16	40	44.659	0	210940	156540	184830	139530	169660	170130	223300	256160	284000	239830	148990	79991	165990	173580	188390	203080	166740	155130	0.69	0.0046	-	1.22	0.236	-	1.19	0.118	-	1.27	0.135	-	1.23	0.173	-	1.78	6.6e-06	Upregulated
Q13523	Q13523	PRPF4B	1	5	5	5.4	116.99	0	32122	9352.8	10517	8675	9140.7	12139	32140	9674.8	16558	10557	8574.4	4435.9	25193	11839	11572	14118	11713	10161	1.62	0.00238	Upregulated	1.02	0.917	-	1.1	0.392	-	1.14	0.282	-	1.16	0.293	-	0.68	1.88e-05	-
Q13526;O15428	Q13526;O15428	PIN1;PIN1P1	2	2	1	16.6	18.243	0	13121	5240.1	3450.9	3245.8	3544.6	7353.2	13132	5535.7	6775.1	4455.7	3460.4	2621.1	10319	6740.1	4966.6	5402	4212.2	6057.1	1.11	0.418	-	0.96	0.799	-	0.71	0.0518	-	0.75	0.0609	-	0.74	0.111	-	0.72	0.00284	-
Q13530	Q13530	SERINC3	1	1	1	1.5	52.58	0.0097007	2585.4	1489.3	1956	1992.4	1904.8	2245.8	1838.9	1746.2	1893.6	1365.8	1294.9	1068.6	1874.4	1609.6	1304.8	1739.2	1549.9	1608.8	0.59	0.0227	Downregulated	0.83	0.35	-	0.79	0.349	-	0.95	0.783	-	0.98	0.918	-	1.5	0.0296	Upregulated
Q13535	Q13535	ATR	1	1	1	0.4	301.36	0.0045675	347.32	137.43	230.46	206.42	376.13	748.12	695.43	0	483.05	242.05	222.34	0	342.31	0	590.26	327.68	383.71	311.33	0.64	0.272	-	-	-	-	0.98	0.968	-	0.66	0.424	-	1	0.895	-	1.21	0.53	-
Q13547	Q13547	HDAC1	1	5	2	11.2	55.102	0	21861	11506	13898	11214	12855	19731	21484	11651	24920	14052	10812	8161	16951	15171	16420	17444	15166	14820	0.67	0.00473	Downregulated	0.77	0.0578	-	0.95	0.662	-	0.9	0.291	-	0.93	0.568	-	1.33	0.00152	-
Q13557;Q9UQM7;Q13554	Q13557;Q9UQM7;Q13554	CAMK2D;CAMK2A;CAMK2B	3	6	4	13.8	56.369	0	80551	28073	30810	27153	32213	45455	81294	30832	46874	32479	27472	16498	96899	34174	34612	39126	35185	31655	1.35	0.0312	-	0.87	0.168	-	0.92	0.347	-	0.97	0.759	-	1.07	0.563	-	0.71	0.000303	-
Q13561	Q13561	DCTN2	1	8	8	28.4	44.23	0	23828	16582	15861	9315.4	11621	18209	22370	21672	21882	14216	8736.9	5391	19878	19827	16344	17528	13221	11992	0.92	0.538	-	1.47	0.018	-	1.2	0.194	-	1.07	0.629	-	1.01	0.923	-	1.29	0.0325	-
Q13564	Q13564	NAE1	1	3	3	9	60.246	0	4558.5	1861.6	2717.1	2196.3	2052.5	3964.8	4396	2298	3697.6	1886.4	2112.6	994.63	3183.6	2478.1	2523.6	2613.5	3242.5	2428.1	0.83	0.357	-	0.83	0.382	-	0.98	0.967	-	0.89	0.655	-	1.1	0.704	-	1.14	0.324	-
Q13572	Q13572	ITPK1	1	1	1	2.4	45.621	0.00064998	8320.3	10998	13099	9765.6	9799.3	14803	1908.3	7395.5	26530	7418.8	10786	3619.7	814.42	8238.8	16044	16566	18465	13275	0.18	0.00656	Downregulated	0.8	0.406	-	1.38	0.147	-	1.03	0.957	-	1.34	0.314	-	6.44	9.8e-06	Upregulated
Q13573	Q13573	SNW1	1	2	2	3.5	61.494	0	12138	8429.6	8533.7	6862	9003.5	11737	16132	7861.4	14260	8741	5883.7	2296.7	10072	9354.5	9215	11233	8760.4	6593.2	0.97	0.982	-	1.19	0.38	-	1.27	0.261	-	1.28	0.25	-	1.3	0.323	-	1.3	0.00368	-
Q13576	Q13576	IQGAP2	1	13	11	7.6	180.58	0	82997	20955	19873	16334	17758	23052	87175	19367	28382	20128	16072	9781.3	79192	20901	21984	21961	21249	17167	2.36	6.76e-05	Upregulated	1.06	0.693	-	1.05	0.65	-	1.05	0.651	-	1.13	0.305	-	0.46	4.13e-09	Downregulated
Q13586	Q13586	STIM1	1	2	2	2.5	77.422	0	253.45	475.75	445.16	313.67	494.13	836.18	155.48	247.74	612.85	434.05	177.79	289.08	162.86	566.55	814.78	705.87	602.6	490.13	0.17	0.000333	Downregulated	0.71	0.286	-	0.91	0.721	-	0.8	0.464	-	0.8	0.56	-	4.68	1.35e-05	Upregulated
Q13596	Q13596	SNX1	1	9	8	19.7	59.069	0	32737	15525	14142	10298	10558	17420	34570	15673	23863	13123	10151	5419.1	26788	16336	18428	15959	15649	12963	1.3	0.0408	-	1.2	0.176	-	1.22	0.124	-	1.03	0.803	-	1.08	0.635	-	0.87	0.0735	-
Q13601	Q13601	KRR1	1	3	3	9.2	43.664	0	11530	3215.4	4282.1	4154.2	4397.8	7889.1	10590	3933.5	7373.5	3881.2	3576.9	2535.5	12185	5492.3	5462.4	5645.3	5464.6	4730.2	1.12	0.451	-	0.74	0.102	-	0.87	0.368	-	0.85	0.378	-	0.94	0.753	-	0.76	0.0158	-
Q13610	Q13610	PWP1	1	1	1	1.6	55.827	0.0067606	6476.6	1364.3	1093.8	720.04	957.26	1248.5	6272.9	1342	1794.4	1611.5	1049.4	328.84	5623.7	1573.4	1204.3	1672.7	1357.1	1251.4	3.29	0.000737	Upregulated	1.4	0.188	-	1.15	0.561	-	1.32	0.399	-	1.31	0.388	-	0.39	5.49e-07	Downregulated
Q13614	Q13614	MTMR2	1	2	2	2.8	73.38	0.003241	2979.2	1330.7	1719.8	700.89	793.31	1297.9	3138.5	1851.4	2795	1168.6	641.8	550.91	2756.6	1327.7	1118.6	1424.8	1450.9	1197.2	1.38	0.0645	-	1.28	0.282	-	1.36	0.337	-	0.95	0.822	-	0.95	0.824	-	0.82	0.198	-
Q13616	Q13616	CUL1	1	11	11	17.4	89.677	0	56082	27859	28281	23036	25350	38540	52613	33984	50969	30837	22609	14160	49759	39891	32669	36716	31091	32803	0.9	0.27	-	1.04	0.722	-	0.99	0.909	-	0.97	0.763	-	0.97	0.82	-	1.1	0.0517	-
Q13617	Q13617	CUL2	1	14	14	20.7	86.982	0	80864	20924	22328	16579	17430	25235	80174	24048	36696	22443	16569	6946.9	81779	27954	25846	26458	23077	19529	2.37	0.000337	Upregulated	1.28	0.0994	-	1.29	0.099	-	1.2	0.218	-	1.2	0.293	-	0.53	4.85e-09	Downregulated
Q13618	Q13618	CUL3	1	9	9	11.8	88.929	0	109570	16162	14887	10186	14158	18041	101670	20761	24536	14523	9874.9	4908.8	107980	25380	20198	19992	14722	12955	4.5	5.14e-05	Upregulated	1.57	0.0203	Upregulated	1.32	0.0995	-	1.16	0.357	-	1.17	0.381	-	0.29	7.44e-09	Downregulated
Q13619	Q13619	CUL4A	1	10	6	13.2	87.679	0	25154	13882	14873	11012	13065	24755	29130	14183	26788	14438	12074	8982.9	21184	16586	18692	20470	18688	19300	0.69	0.00549	-	0.74	0.0254	-	0.86	0.143	-	0.78	0.066	-	0.86	0.267	-	1.18	0.0339	-
Q13620	Q13620	CUL4B	1	9	5	9.5	103.98	0	99968	11671	11350	9489.4	7988.1	10994	98534	13700	19548	12636	8191	2956.7	77676	16249	14200	13175	14516	12118	5.35	0.000107	Upregulated	1.46	0.0919	-	1.37	0.165	-	1.3	0.238	-	1.27	0.405	-	0.25	4.7e-10	Downregulated
Q13630	Q13630	TSTA3	1	2	2	7.2	35.892	0	7568.8	6842.5	6093	4664.3	6537.8	8592.3	9107.3	7711.5	11149	6800.6	4372.3	3472.9	5624.1	7422	7043.4	7536.2	6871.7	6294	0.57	0.00441	Downregulated	1.04	0.791	-	0.98	0.862	-	0.93	0.529	-	0.99	0.952	-	1.72	4.85e-06	Upregulated
Q13685	Q13685	AAMP	1	2	2	4.6	46.75	0	4522.9	2381.2	2605.8	2681.5	3016.3	3893.7	4791.7	3601	4838.7	3343.3	2128.5	1243.1	4282.9	4032.4	3022.4	3868.5	2888.6	3223.4	0.8	0.171	-	1.06	0.78	-	0.96	0.842	-	1.11	0.514	-	1.03	0.899	-	1.29	0.00816	-
Q13724	Q13724	MOGS	1	6	6	8.8	91.916	0	13460	7708.3	8731.5	7682	9142.9	16372	12401	5342.8	12241	7557.2	7470.6	6088.4	11741	8653.7	9941.6	9853.1	10688	9727.6	0.56	0.00225	Downregulated	0.59	0.0315	Downregulated	0.73	0.0621	-	0.72	0.0829	-	0.88	0.437	-	1.3	0.0794	-
Q13740	Q13740	ALCAM	1	15	15	24.5	65.102	0	255800	183480	212360	142640	151820	212670	283230	229340	257180	172720	124290	95602	244530	185550	191340	175510	149090	142480	0.81	0.06	-	1.13	0.374	-	1.1	0.57	-	0.98	0.874	-	0.96	0.822	-	1.28	0.00898	-
Q13751	Q13751	LAMB3	1	18	18	16.9	129.57	0	207220	64216	58809	37768	47105	58857	228160	88401	87811	67981	49507	43653	182450	68875	53948	54976	55463	59862	1.65	0.0137	Upregulated	1.08	0.645	-	0.84	0.558	-	0.81	0.472	-	0.89	0.76	-	0.55	2.45e-05	Downregulated
Q13753	Q13753	LAMC2	1	22	22	19.9	130.97	0	163250	74606	79092	61277	66855	76955	233840	114820	130620	99354	66354	52307	166570	90699	77314	93645	79516	82118	1.17	0.309	-	1.06	0.712	-	0.94	0.854	-	1	0.905	-	0.97	0.982	-	0.85	0.0513	-
Q13769	Q13769	THOC5	1	4	4	5.1	78.507	0	2966.8	2963.7	4167.3	2764.9	3894.7	6693.7	2424.6	3407.1	7067.5	3214.1	3207.1	2492.7	1695.6	4227.3	4177.2	3864	4926.6	4468.6	0.25	0.000171	Downregulated	0.67	0.0284	-	0.84	0.26	-	0.66	0.0296	Downregulated	0.91	0.583	-	3.11	2.2e-07	Upregulated
Q13813	Q13813	SPTAN1	1	101	101	45.6	284.54	0	1192800	550170	552960	456120	493390	804450	1287900	763180	1019300	665010	434980	262300	942860	728140	676420	831930	605930	696780	0.95	0.675	-	1.03	0.785	-	0.98	0.894	-	1.02	0.86	-	0.93	0.611	-	1.04	0.5	-
Q13822	Q13822	ENPP2	1	4	4	4.9	98.993	0	166550	13915	2449.4	3782.9	7736.8	892.64	160900	13761	7138.3	9701.7	3366.2	0	100280	19655	11109	6756.9	6196.3	2920	56.71	0.000237	Upregulated	11.63	0.0084	Upregulated	4.39	0.0755	-	5.07	0.0475	Upregulated	4.95	0.0749	-	0.11	5.88e-06	Downregulated
Q13823	Q13823	GNL2	1	4	4	5.7	83.654	0	6428.1	2709.8	2492.5	2359.8	2724	4616.8	6762.3	2276.3	5372.9	2996	2180.3	1040.5	5349.3	2611.7	3497.5	3581.7	4001.9	2522.9	1.17	0.355	-	0.88	0.642	-	1.1	0.647	-	1.07	0.708	-	1.2	0.48	-	0.91	0.377	-
Q13838	Q13838	DDX39B	1	15	6	31.3	48.991	0	191150	111410	114940	101270	114280	177170	190930	126250	182610	135100	102060	58800	160820	148320	140400	157020	138800	123050	0.74	0.00595	-	0.95	0.637	-	0.94	0.534	-	1.01	0.864	-	1.05	0.625	-	1.34	1.16e-05	-
Q13867	Q13867	BLMH	1	10	10	29.2	52.562	0	129700	68530	77020	57731	62903	94322	126980	73374	97975	62456	54352	38121	121790	63597	69971	69308	68754	64602	0.91	0.313	-	0.91	0.415	-	0.94	0.643	-	0.88	0.325	-	0.98	0.858	-	1.01	0.917	-
Q13868	Q13868	EXOSC2	1	4	4	15.4	32.789	0	3920.3	1710.5	2316.5	1218.9	1774.5	3368.9	3984.9	2125.4	4168.5	2380.4	2023	726.21	5230	2236	3140.2	2848.8	2123	3075.8	0.96	0.965	-	0.79	0.509	-	1.08	0.676	-	0.85	0.716	-	0.94	0.956	-	0.96	0.79	-
Q13895	Q13895	BYSL	1	4	4	14.9	49.601	0	10753	3049.8	4418.4	3227	4578.4	6827.3	11043	4121.5	8444.2	5045.9	3398.9	1855.9	9286.5	5326.4	4400.9	6230.9	5041.2	4782	1.16	0.288	-	0.84	0.365	-	0.99	0.988	-	1.01	0.936	-	1.05	0.784	-	0.84	0.0766	-
Q13907;Q9BXS1	Q13907	IDI1	2	5	5	26.9	26.319	0	19003	7772.7	6296.6	6292.2	5890.1	10023	18142	8857.7	12968	9002.9	4782.9	4329.6	11944	11195	10892	10716	6760.7	8576.7	1.01	0.968	-	1.04	0.808	-	0.97	0.798	-	1.01	0.956	-	0.78	0.116	-	0.94	0.624	-
Q13951	Q13951	CBFB	1	3	3	14.8	21.508	0	6046.9	5916.7	5968.6	5188.8	5847.1	10334	5939.5	8666.8	10488	7226.6	4200.8	3974.2	4308	7911.9	7882.1	9419.3	5808.6	8383.4	0.34	0.000142	Downregulated	0.86	0.234	-	0.81	0.0918	-	0.86	0.226	-	0.73	0.0833	-	2.37	5.25e-08	Upregulated
Q14008	Q14008	CKAP5	1	27	25	14.1	225.49	0	98801	44594	51603	38050	44432	61142	118710	58917	85899	53167	40786	26888	84924	59571	60736	66642	56071	55598	0.99	0.918	-	0.97	0.779	-	1.02	0.823	-	0.97	0.804	-	1.01	0.948	-	1	0.92	-
Q14011	Q14011	CIRBP	1	2	2	17.4	18.648	0	13116	5859.1	4764.6	3877.9	4220.8	7355.8	19364	5300.9	8933	6855.1	3486.5	3323.6	9256.3	7159.4	5425.4	6351.2	5183.1	8209.2	1.03	0.954	-	0.84	0.335	-	0.74	0.115	-	0.8	0.265	-	0.7	0.115	-	0.75	0.0283	-
Q14012;Q8IU85	Q14012;Q8IU85	CAMK1;CAMK1D	2	1	1	2.7	41.337	0.0064844	448.49	349.26	437.02	228.06	370.32	714.6	351.04	194.91	748.98	566.97	322.11	275.22	190.82	337.75	603.27	516.63	679.09	416.2	0.33	0.00471	Downregulated	0.55	0.101	-	0.95	0.9	-	0.82	0.529	-	0.98	0.948	-	2.49	0.00193	Upregulated
Q14019	Q14019	COTL1	1	10	10	53.5	15.945	0	116320	113780	104010	81968	78163	97336	104160	117980	156910	97780	73405	31945	69510	116230	114030	109140	88961	65992	0.72	0.0329	-	1.6	0.00612	Upregulated	1.49	0.0109	-	1.39	0.0268	-	1.32	0.0663	-	2	6.39e-07	Upregulated
Q14103	Q14103	HNRNPD	1	13	12	37.7	38.434	0	245460	157320	167500	121530	134790	191000	261230	189770	272670	169790	106200	57510	192870	212010	186970	218480	173070	160870	0.85	0.198	-	1.23	0.112	-	1.2	0.171	-	1.16	0.281	-	1.08	0.602	-	1.38	3.44e-05	-
Q14108	Q14108	SCARB2	1	3	3	6.3	54.29	0	18123	14429	20650	16433	21361	36904	15412	13231	30798	18875	18067	17190	14582	18980	23404	22920	22800	22994	0.29	0.000106	Downregulated	0.51	0.00793	Downregulated	0.71	0.0598	-	0.67	0.0466	Downregulated	0.81	0.287	-	2.33	7.83e-06	Upregulated
Q14114	Q14114	LRP8	1	3	2	3.3	105.63	0	15294	3372	4306.8	2815.2	3466	3419.6	13507	4843.4	5103.1	4196.8	3730	2117.1	11238	5504.4	4957	5560.9	4685.8	3931.7	1.91	0.00584	Upregulated	1.17	0.41	-	1.11	0.653	-	1.11	0.581	-	1.23	0.371	-	0.61	8.08e-05	Downregulated
Q14116	Q14116	IL18	1	2	2	9.8	22.326	0	2411.9	1350.2	1056	877.09	982.54	934.13	1808.6	1950.5	1443.9	1375.9	907.63	570.46	1755.7	1458.7	1515.7	1498.4	972.81	1101.1	1.04	0.837	-	1.5	0.119	-	1.12	0.684	-	1.22	0.407	-	1.09	0.757	-	1.19	0.244	-
Q14118	Q14118	DAG1	1	14	14	20.8	97.44	0	143360	83305	98128	76599	76836	112920	137510	114480	152290	115710	70982	57422	133790	98296	91556	118540	86120	109400	0.69	0.00692	-	0.89	0.36	-	0.89	0.4	-	0.97	0.852	-	0.84	0.265	-	1.31	0.000655	-
Q14126	Q14126	DSG2	1	22	22	22.3	122.29	0	337600	308190	348830	246630	239860	232490	372690	356760	439290	297180	196100	97097	277640	303590	341740	303670	269730	203050	0.88	0.133	-	1.58	0.00671	Upregulated	1.62	0.0109	Upregulated	1.45	0.0237	-	1.37	0.0317	-	1.71	4.28e-06	Upregulated
Q14137	Q14137	BOP1	1	7	7	11.5	83.629	0	6227	2431.8	3248.3	3374.8	4217.7	6458.2	8268.8	1883.8	6834.4	4332.2	4275.7	2898.1	8566.2	3687.5	4459.9	4451.4	5328.2	5310.6	0.74	0.0694	-	0.46	0.0106	Downregulated	0.72	0.0563	-	0.74	0.0719	-	0.96	0.831	-	0.97	0.797	-
Q14139	Q14139	UBE4A	1	3	3	3.3	122.56	0	5692.9	1413.3	1273.1	841.24	1095.1	907.45	4961.2	1382.9	2007.3	1579.2	456.4	574.82	4875.9	1572.2	1547.1	1540.7	1366.9	1097.9	2.72	0.00137	Upregulated	1.39	0.174	-	1.33	0.249	-	1.29	0.353	-	1.07	0.949	-	0.47	0.000156	Downregulated
Q14141	Q14141	2006-09-01	1	4	1	8.8	49.716	0.0078497	1153.9	763.48	618.95	665.55	281.74	644.56	1450.9	623.49	1265.9	812.01	538.82	391.55	870.16	894.36	1041.3	560.78	746.02	553.53	0.97	0.921	-	1.17	0.58	-	1.28	0.407	-	1.13	0.786	-	0.95	0.857	-	1.17	0.541	-
Q14146	Q14146	URB2	1	2	2	1.3	170.54	0.0018826	174.34	265.69	494.29	243.38	397.65	792.92	0	0	414.87	200.6	277.66	287.79	213.82	241.78	510.3	506.03	406.55	289.9	0.27	0.00552	Downregulated	0.43	0.0712	-	0.82	0.689	-	0.61	0.312	-	0.82	0.748	-	2.57	0.00267	Upregulated
Q14151	Q14151	SAFB2	1	15	10	13.6	107.47	0	91057	31816	28192	23791	24872	35268	114160	37507	48617	35378	23501	8633.5	114020	38316	33029	42525	36267	30649	2.19	0.00246	Upregulated	1.34	0.116	-	1.17	0.368	-	1.3	0.19	-	1.25	0.329	-	0.58	6.63e-07	Downregulated
Q14152	Q14152	EIF3A	1	43	43	32.6	166.57	0	390040	202470	179010	159380	180850	259250	450010	222960	366300	211950	144340	87262	356910	247970	240900	275330	236390	213130	1.05	0.589	-	1.07	0.482	-	1.06	0.636	-	1.06	0.561	-	1.06	0.673	-	1.02	0.789	-
Q14155;Q15052	Q14155	ARHGEF7	2	3	3	3.5	90.011	0	25393	19229	22232	18042	17401	30728	33226	22154	36861	21924	18548	11655	16664	24508	25383	27910	25010	23081	0.55	0.00453	Downregulated	0.88	0.174	-	0.97	0.756	-	0.94	0.528	-	0.97	0.812	-	1.72	1.04e-05	Upregulated
Q14157	Q14157	UBAP2L	1	7	7	9	114.53	0	21592	5193.8	5396.8	4393.9	4160.9	5937.8	23871	6762	8595.9	5964.3	4261.7	1784.8	16210	7327.9	6229.4	6476	6066.7	6384.9	2.17	0.00309	Upregulated	1.23	0.261	-	1.13	0.511	-	1.13	0.504	-	1.11	0.633	-	0.53	2.66e-07	Downregulated
Q14160	Q14160	SCRIB	1	6	6	4	174.91	0	16069	5856.5	6232.7	5336.6	5508.4	9122.1	17391	6626.5	9460.2	6760.7	4534	3788.4	14603	7069.1	8006.8	6861.2	7278.4	6263.5	1.18	0.153	-	0.88	0.319	-	0.93	0.593	-	0.89	0.442	-	0.92	0.602	-	0.76	0.000446	-
Q14165	Q14165	MLEC	1	5	5	20.9	32.233	0	19211	20845	25181	23546	25251	42217	14932	17870	42764	24863	21431	16881	16254	24697	31955	34448	28277	27360	0.28	6.76e-05	Downregulated	0.64	0.0167	Downregulated	0.86	0.204	-	0.87	0.294	-	0.89	0.403	-	2.93	1.88e-07	Upregulated
Q14166	Q14166	TTLL12	1	7	7	11.6	74.403	0	23512	12889	14809	11888	12808	25077	26296	15436	24795	15027	11316	8945.7	19797	16866	18699	17317	18806	17991	0.65	0.00248	Downregulated	0.76	0.0278	-	0.85	0.13	-	0.78	0.0457	-	0.86	0.283	-	1.26	0.00175	-
Q14186	Q14186	TFDP1	1	1	1	3.7	45.07	0	4026	426.68	776.51	285.46	707.7	887.11	4378.5	379.43	783.48	864.69	579.84	0	7258.7	424.41	491.78	950.67	403.24	579.71	5.66	0.00295	Upregulated	0.77	0.689	-	1.12	0.747	-	1.31	0.562	-	1.26	0.659	-	0.21	9.9e-06	Downregulated
Q14192	Q14192	FHL2	1	2	2	6.5	32.193	0	7024.4	13600	13524	10986	11553	20714	7802.2	17008	20211	15783	12758	8308.3	5661	13923	16757	16731	14308	14498	0.22	4.29e-05	Downregulated	0.89	0.333	-	0.87	0.256	-	0.9	0.336	-	0.92	0.595	-	4.02	9.99e-11	Upregulated
Q14203	Q14203	DCTN1	1	9	9	8.2	141.69	0	54347	20052	18663	15206	17352	31135	54189	25127	34391	19512	15774	10300	40366	22726	24114	26058	22115	24639	1.1	0.389	-	0.92	0.461	-	0.89	0.33	-	0.85	0.175	-	0.89	0.374	-	0.8	0.00141	-
Q14204	Q14204	DYNC1H1	1	79	79	18.5	532.4	0	538000	291880	313400	239780	307760	508180	568630	342540	479110	309740	236800	188420	456990	333560	366250	359030	329840	333690	0.73	0.00401	-	0.82	0.0626	-	0.85	0.119	-	0.8	0.0538	-	0.88	0.287	-	1.15	0.00434	-
Q14232	Q14232	EIF2B1	1	7	7	28.2	33.712	0	78097	25634	27672	19914	23311	34159	99489	26933	45938	27385	21875	8560	90254	31883	31027	34351	27348	26482	1.97	0.00243	Upregulated	1.13	0.425	-	1.2	0.262	-	1.13	0.461	-	1.16	0.416	-	0.59	8.86e-08	Downregulated
Q14240	Q14240	EIF4A2	1	14	5	39.3	46.402	0	74565	45016	44562	35202	39465	66043	89047	60533	67090	49069	36519	24844	69568	58079	51006	57336	45092	50066	0.79	0.0186	-	1.01	0.926	-	0.88	0.146	-	0.91	0.256	-	0.9	0.312	-	1.16	0.0103	-
Q14241	Q14241	TCEB3	1	2	2	2.5	89.908	0	4637.3	3783.7	5167.1	3767.3	4552.5	9382.4	5334.3	3823.8	7729.4	4464.8	4281.8	2906.1	4430.7	4303	5097.7	6040.5	6199.1	5432.1	0.4	0.00043	Downregulated	0.6	0.0161	Downregulated	0.79	0.167	-	0.75	0.107	-	0.9	0.608	-	1.9	3.46e-05	Upregulated
Q14244	Q14244	MAP7	1	3	3	4.4	84.051	0	1399	1199.5	913.27	829.45	1043.8	2536.4	1151.4	800.63	2020.5	595.2	1081.1	929.18	1242.7	1312.8	1515.9	1089.6	1244.7	1057.7	0.4	0.00633	Downregulated	0.64	0.179	-	0.72	0.332	-	0.51	0.0937	-	0.78	0.52	-	1.65	0.0172	Upregulated
Q14247	Q14247	CTTN	1	11	11	22	61.585	0	151950	60433	49569	27857	37552	28008	165760	82119	66535	60061	36159	10123	93777	73107	47719	67769	29584	33907	2.77	0.00107	Upregulated	2.65	0.00381	Upregulated	1.77	0.0242	Upregulated	1.94	0.0391	Upregulated	1.56	0.162	-	0.72	0.057	-
Q14254	Q14254	FLOT2	1	5	5	12.1	47.064	0	25811	14450	15919	13526	16850	26223	27017	17241	25433	16422	12299	13105	22467	17584	19145	18308	15940	19728	0.59	0.00219	Downregulated	0.7	0.0246	-	0.74	0.0563	-	0.72	0.0528	-	0.76	0.162	-	1.25	0.00112	-
Q14257	Q14257	RCN2	1	1	1	3.8	36.876	0.0026906	7141.5	1630.3	1493.7	1579.7	1624.9	2262.9	6801.8	1571.7	2814.3	1644	1125.7	793.84	6166.1	2170.2	2193.3	2389.4	1869.3	1816.2	2.01	0.00143	Upregulated	0.97	0.886	-	1.01	0.969	-	1.06	0.78	-	0.99	0.969	-	0.5	2.42e-06	Downregulated
Q14258	Q14258	TRIM25	1	12	12	19.7	70.973	0	30625	19599	21856	16406	19191	35405	31845	20754	32936	20921	16346	9737.1	25271	22303	25314	26245	24505	22237	0.65	0.00898	Downregulated	0.85	0.272	-	0.94	0.749	-	0.89	0.478	-	0.97	0.892	-	1.4	1.75e-05	-
Q14320	Q14320	FAM50A	1	4	4	10.3	40.241	0	34269	13885	14645	11022	11704	17904	38024	17694	22878	16197	10897	4386.5	31686	17925	16227	19177	14859	12660	1.52	0.0171	Upregulated	1.31	0.112	-	1.24	0.216	-	1.27	0.181	-	1.19	0.372	-	0.82	0.000866	-
Q14393	Q14393	GAS6	1	7	7	13.1	74.925	0	12372	7267.6	8969.7	8187.2	7104.4	6119.2	17022	13604	15272	12674	8237.6	3086.9	11369	11473	12295	12265	9067.4	6417.4	1.2	0.24	-	1.72	0.0237	Upregulated	1.71	0.0165	Upregulated	1.86	0.0176	Upregulated	1.59	0.0718	-	1.43	0.00232	-
Q14435	Q14435	GALNT3	1	3	2	4.4	72.609	0	2649	1067	2406.2	1492.5	1697.5	2075	2513.8	1638.7	3042.9	1722.2	1309.1	979.17	2430.7	1532.3	1452.5	1948	2048.3	1254.8	0.81	0.321	-	0.82	0.403	-	1.17	0.658	-	1.06	0.78	-	1.16	0.531	-	1.29	0.119	-
Q14444	Q14444	CAPRIN1	1	9	9	12.4	78.365	0	89774	56948	52943	47094	50927	88993	95616	61875	95194	63037	41022	25517	71418	71990	71266	86656	65727	74716	0.68	0.0169	-	0.92	0.611	-	0.91	0.586	-	0.97	0.916	-	0.9	0.592	-	1.36	5.36e-05	-
Q14498	Q14498	RBM39	1	10	8	20.8	59.379	0	110790	37279	42564	36950	41048	54210	114810	39637	80120	49489	40021	23475	99408	49546	57970	57611	60021	48317	1.22	0.0347	-	0.86	0.173	-	1.05	0.633	-	1.02	0.814	-	1.14	0.326	-	0.84	0.0331	-
Q14515	Q14515	SPARCL1	1	1	1	1.8	75.207	0	22343	1330.3	1612.1	719.95	769.59	0	23142	1984.5	1117.8	915.52	294.75	0	20973	2088.2	800.38	657.94	939.66	662.4	31.45	6.34e-05	Upregulated	4.82	0.0105	Upregulated	3.17	0.0748	-	2.04	0.129	-	1.7	0.353	-	0.09	4.41e-07	Downregulated
Q14517	Q14517	FAT1	1	24	24	6.5	506.27	0	89099	36261	37189	29960	37019	35819	92240	48785	56399	52009	33696	22383	88517	45339	42049	48370	41447	38285	1.26	0.106	-	1.1	0.508	-	1	0.946	-	1.14	0.472	-	1.14	0.463	-	0.87	0.0339	-
Q14520	Q14520	HABP2	1	2	2	4.1	62.671	0	119260	6839	5361.3	4806.5	7425.6	1629.6	133960	8631.3	6026.4	6383.8	3421.2	1091.9	107470	11377	5969	8593.2	6670.2	5591.7	20.51	0.000113	Upregulated	2.75	0.028	Upregulated	1.61	0.21	-	2.11	0.0931	-	2.14	0.162	-	0.1	1.99e-09	Downregulated
Q14558	Q14558	PRPSAP1	1	4	4	15.2	39.393	0	10340	2889.1	3393.5	2854.1	3210.9	4829.9	8697.5	3509	6005.9	3478.3	3002.4	2393.8	7604	3560.1	3668.3	4106.5	4218.3	3615	1.13	0.426	-	0.77	0.129	-	0.86	0.406	-	0.84	0.335	-	0.96	0.871	-	0.76	0.00422	-
Q14562	Q14562	DHX8	1	3	2	2.5	139.31	0.00065147	1635.1	650.23	680.52	552.8	491.09	676.95	1293.7	541.26	1434.7	511.29	536.46	134.02	1211.9	1241.1	1233.3	1071	937.11	511.93	1.64	0.0757	-	1.73	0.179	-	2.05	0.0686	-	1.57	0.253	-	1.66	0.253	-	1.07	0.836	-
Q14563	Q14563	SEMA3A	1	9	9	11.3	88.888	0	51430	30261	31179	28733	25867	23340	56912	39905	54515	50433	28072	12394	43968	39386	38062	42095	32031	25656	1.14	0.277	-	1.49	0.021	-	1.45	0.034	-	1.72	0.0278	Upregulated	1.42	0.108	-	1.33	0.0025	-
Q14566	Q14566	MCM6	1	14	14	15.8	92.888	0	56174	37017	40372	34806	43216	67623	52321	39578	71878	56135	36371	25534	39596	54168	54602	65038	56368	53697	0.48	0.000241	Downregulated	0.77	0.0478	-	0.86	0.114	-	0.95	0.629	-	0.96	0.704	-	1.83	4.3e-06	Upregulated
Q14571	Q14571	ITPR2	1	1	1	0.4	308.06	1	157990	26905	671.12	0	7443	0	182770	21485	0	7729.7	1628.2	0	138190	19415	4982.4	598.2	3065.2	0	-	-	-	-	-	-	-	-	-	-	-	-	-	-	-	0.09	0.0052	Downregulated
Q14651	Q14651	PLS1	1	14	12	27.2	70.253	0	113040	39273	35832	28924	30371	40683	123970	55504	62395	39600	32023	12035	124510	50216	45659	46942	38933	35847	2.04	0.000863	Upregulated	1.48	0.0284	-	1.27	0.126	-	1.23	0.175	-	1.25	0.245	-	0.64	8.85e-06	Downregulated
Q14669	Q14669	TRIP12	1	4	4	2.3	220.43	0	6856.6	2141.5	2370	2507.8	2513	2669.9	6886.7	2892.3	3698.5	2703.8	2287.7	1158.6	5521.4	2828.3	2911.6	3207.5	2617.4	2919	1.36	0.0733	-	1	0.953	-	1	0.969	-	1.14	0.5	-	1.15	0.531	-	0.79	0.0109	-
Q14671;Q8TB72	Q14671;Q8TB72	PUM1;PUM2	2	5	5	4.7	126.47	0	13091	6318.8	6931.9	5660.6	7242.6	12553	14186	6797.3	12083	6991.9	6262.8	4836.3	10352	7828.1	8634.3	9349.8	8748.3	9176.3	0.68	0.00814	-	0.69	0.0147	-	0.78	0.0525	-	0.75	0.0422	-	0.87	0.286	-	1.14	0.108	-
Q14677	Q14677	CLINT1	1	4	4	8.6	68.259	0	65676	15506	14322	12830	11945	12931	68696	16007	25178	16847	9995.8	1434.7	57246	15722	19658	20845	16086	13240	3.77	0.00576	Upregulated	1.7	0.146	-	1.83	0.149	-	1.88	0.145	-	1.61	0.283	-	0.46	1.33e-08	Downregulated
Q14683	Q14683	SMC1A	1	22	22	17.7	143.23	0	143400	58298	60115	51689	58978	79045	155640	71437	114510	70096	53467	30545	135600	78426	76121	88651	77008	73890	1.14	0.147	-	0.99	0.946	-	1.02	0.863	-	1.04	0.731	-	1.08	0.546	-	0.9	0.0303	-
Q14684	Q14684	RRP1B	1	2	2	2.6	84.427	0	5087.7	1363.1	1781.4	1360.6	1486.4	3846.5	4557.4	1573.3	2698.3	1576.9	2177.1	1412.8	4657.1	2132.3	2366.7	2526	2015.9	3006.6	0.84	0.223	-	0.53	0.00999	Downregulated	0.64	0.0305	Downregulated	0.6	0.0296	Downregulated	0.74	0.234	-	0.75	0.0296	-
Q14689	Q14689	DIP2A	1	1	1	0.8	170.37	0	1361.8	1162.6	1204.3	648.31	969.3	1460.7	1259.3	1673	2100.9	1993.1	1000.9	461.77	1435.8	1372.9	1183.1	1276.8	1345.1	1149.4	0.66	0.0488	Downregulated	1.23	0.344	-	1.12	0.623	-	1.17	0.794	-	1.16	0.578	-	1.78	0.00121	Upregulated
Q14690	Q14690	PDCD11	1	14	14	9.2	208.7	0	28178	4613.7	5978	5157.5	6400.5	10863	31164	4587.3	9684	6214.6	5327.8	4303.6	31850	6710.2	7492	8281	9089	8376.9	1.86	0.000712	Upregulated	0.58	0.00951	Downregulated	0.74	0.0326	-	0.75	0.0472	-	0.91	0.499	-	0.4	1.75e-06	Downregulated
Q14694	Q14694	USP10	1	6	6	10.3	87.133	0	27383	6631.2	5905.8	3899.7	5350.7	6486.7	26557	7301.3	8672.7	6037.8	3971.6	3338.3	22057	6570	7599.8	6899.1	6748.2	7436.9	2.04	0.00134	Upregulated	1.01	0.929	-	0.95	0.838	-	0.85	0.404	-	0.93	0.774	-	0.46	8.48e-08	Downregulated
Q14696	Q14696	MESDC2	1	5	5	21.4	26.076	0	53138	52489	53540	43377	44175	49652	41884	53389	78041	51306	35421	13954	33914	56225	71840	79098	62643	45685	0.59	0.0159	Downregulated	1.36	0.0815	-	1.49	0.0598	-	1.49	0.0708	-	1.4	0.151	-	2.43	6.17e-08	Upregulated
Q14697	Q14697	GANAB	1	28	28	38.6	106.87	0	308390	190990	224910	185190	179340	221130	270260	157790	300000	187790	137300	72227	230490	208450	265910	251210	218650	143740	0.91	0.333	-	1.14	0.38	-	1.42	0.0268	-	1.34	0.0634	-	1.29	0.0837	-	1.43	0.00155	-
Q14703	Q14703	MBTPS1	1	9	9	10.8	117.75	0	62627	21572	23362	21303	20459	17206	69018	31741	41465	39068	20563	10300	63675	33301	27788	31044	28138	22691	1.78	0.00577	Upregulated	1.42	0.0828	-	1.31	0.153	-	1.57	0.0847	-	1.36	0.187	-	0.8	0.00998	-
Q14738	Q14738	PPP2R5D	1	6	5	9.8	69.991	0	23456	8457.3	7633	6524.7	6658.1	10387	28100	11332	14440	9371.4	6698.9	3773.1	20880	10282	10839	11147	9550.6	10737	1.41	0.0295	-	1.07	0.645	-	1	0.961	-	0.99	0.98	-	0.97	0.919	-	0.71	0.0001	-
Q14764	Q14764	MVP	1	10	10	14.4	99.326	0	61850	21534	17464	11307	13536	16325	65016	24802	29914	18708	12010	6575	49138	20046	22350	20737	16679	14856	2.22	0.000167	Upregulated	1.54	0.0172	Upregulated	1.38	0.0228	-	1.2	0.172	-	1.16	0.259	-	0.59	3.8e-05	Downregulated
Q14766	Q14766	LTBP1	1	16	16	10.1	186.79	0	140870	46174	47606	41636	38402	43553	175910	67441	83847	78231	39620	25702	136380	50379	55983	71376	50146	55222	1.66	0.0085	Upregulated	1.09	0.613	-	1.07	0.635	-	1.31	0.202	-	1.02	0.86	-	0.68	0.000553	-
Q14789	Q14789	GOLGB1	1	5	5	1.7	376.01	0	7583.3	4442.9	5060.1	3775.9	3312.1	5314.2	8202.6	4454.2	5704	3642.2	2692.8	956.34	5362.9	4188.4	4751.2	4000.7	4293.2	3383.6	1.15	0.465	-	1.31	0.254	-	1.37	0.257	-	1.22	0.473	-	1.21	0.467	-	1.11	0.361	-
Q14790	Q14790	CASP8	1	1	1	3.8	55.391	0.002486	1559.7	653.01	713.87	172.35	358.61	550.51	1557.1	356.52	837.17	803.46	357.83	0	1712	567.7	532.28	799.05	686.33	0	2.71	0.00435	Upregulated	1.63	0.239	-	1.82	0.123	-	1.7	0.442	-	1.45	0.379	-	0.64	0.0478	Downregulated
Q14839;Q8TDI0;Q12873	Q14839	CHD4	3	18	18	9.6	218	0	93720	39218	44183	37928	44775	76925	102540	40296	79208	48287	37143	25007	88098	48035	50205	63886	54732	51100	0.91	0.316	-	0.74	0.0271	-	0.87	0.189	-	0.9	0.371	-	0.95	0.666	-	0.95	0.442	-
Q14847	Q14847	LASP1	1	6	6	24.9	29.717	0	44156	64932	51906	40476	37686	47689	52867	94351	76573	66701	35365	23325	37644	74526	59252	75832	44672	47067	0.53	0.000802	Downregulated	1.67	0.00863	Upregulated	1.17	0.194	-	1.34	0.0629	-	1.01	0.917	-	2.46	4.51e-06	Upregulated
Q14894	Q14894	CRYM	1	1	1	3.2	33.775	0.002182	1896.1	1064	1006.9	533.36	638.04	1043.8	2262.7	896.59	1231.6	835.06	869.06	326.27	1532.3	910.97	974.84	865.14	826.51	743.97	1.32	0.158	-	1.24	0.424	-	1.21	0.47	-	0.98	0.948	-	1.21	0.606	-	0.88	0.315	-
Q14914	Q14914	PTGR1	1	6	6	20.1	35.869	0	14734	6657.1	6222.4	5447.3	5108.5	7429.4	14298	6461.8	7620.7	5042.6	4413.8	2502.1	11421	6893	5797.8	5470.1	4910.7	4391.6	1.37	0.0384	-	1.25	0.173	-	1.07	0.71	-	1.06	0.836	-	1.08	0.705	-	0.81	0.0536	-
Q14966	Q14966	ZNF638	1	9	9	4.8	220.62	0	31419	12060	12433	11013	10842	13413	37185	13447	20522	14192	9338.7	4210.9	28855	15009	14748	16234	13897	12262	1.61	0.00637	Upregulated	1.22	0.175	-	1.24	0.158	-	1.3	0.106	-	1.22	0.267	-	0.77	6.76e-05	-
Q14974	Q14974	KPNB1	1	16	15	20.2	97.169	0	218870	50044	45343	40338	45650	62464	205220	61089	76108	51416	39968	26481	188250	65185	57260	59580	51673	52415	2.05	9.37e-05	Upregulated	1.07	0.444	-	0.94	0.495	-	0.96	0.676	-	1	0.988	-	0.48	1.12e-09	Downregulated
Q14978	Q14978	NOLC1	1	20	20	33.2	73.602	0	322400	193900	202370	182520	208350	324490	372060	205740	433040	220860	178480	121370	321740	261050	281790	310080	272580	272190	0.68	0.00121	-	0.81	0.0562	-	0.95	0.631	-	0.9	0.318	-	0.96	0.671	-	1.32	0.00136	-
Q14980	Q14980	NUMA1	1	33	33	17.5	238.26	0	199550	91309	96510	78620	84570	124060	220970	109600	169560	94986	77780	47541	179970	105180	107760	114350	107130	92648	1.09	0.248	-	1.01	0.922	-	1.06	0.526	-	0.99	0.934	-	1.06	0.537	-	0.95	0.207	-
Q14997	Q14997	PSME4	1	1	1	0.4	211.33	0.00064704	857.38	312.73	577.76	415.25	493.1	844.13	1063.4	342	925.38	497.21	412.1	349.43	558.02	554.8	628.1	477.29	489.57	854.56	0.57	0.0339	Downregulated	0.51	0.0395	Downregulated	0.78	0.35	-	0.63	0.123	-	0.71	0.304	-	1.15	0.443	-
Q14C86	Q14C86	GAPVD1	1	3	3	1.9	164.98	0	135.18	0	0	0	0	328.72	182.03	293.16	386.08	301.69	0	115.75	0	0	206.21	225.69	222.41	0	0.33	0.00734	Downregulated	-	-	-	0.76	0.49	-	0.76	0.497	-	-	-	-	1.94	0.00606	Upregulated
Q14CX7	Q14CX7	NAA25	1	14	14	15.4	112.29	0	85063	25061	24348	16663	20320	30567	92204	28936	36213	22497	18314	11127	88462	28717	24712	30436	27811	24406	1.95	0.000173	Upregulated	1.1	0.319	-	0.99	0.904	-	0.95	0.647	-	1.05	0.708	-	0.52	4.17e-08	Downregulated
Q15003	Q15003	NCAPH	1	1	1	1.5	82.562	0.0034793	3091.3	1263.7	1795.3	1852.1	1425.9	2456.6	2552.5	2021.9	2319.2	1619.3	1033.2	700.31	1725.1	2200.2	2181.9	3057.9	1972.4	1446.1	0.8	0.272	-	1.07	0.791	-	1.1	0.682	-	1.34	0.291	-	1.03	0.935	-	1.42	0.0251	-
Q15007	Q15007	WTAP	1	5	5	11.9	44.243	0	17789	10128	12337	9067.9	9759.6	16104	21227	10453	18569	11723	9988.7	7341.7	19216	12571	13868	15058	14397	13042	0.75	0.0252	-	0.77	0.0606	-	0.91	0.407	-	0.86	0.22	-	0.95	0.715	-	1.17	0.0571	-
Q15008	Q15008	PSMD6	1	10	10	28.3	45.531	0	80901	21535	23565	16826	21938	32534	83815	20741	33762	20497	14814	9286.6	72219	24036	25788	27970	25645	19963	1.91	0.000599	Upregulated	0.98	0.915	-	1.07	0.622	-	0.99	0.998	-	1.08	0.663	-	0.54	1.58e-07	Downregulated
Q15014	Q15014	MORF4L2	1	3	3	10.8	32.307	0	3116.2	868.32	1101.7	977.43	735.09	586.73	2015.2	1011.7	1829.9	854.38	681.15	292.9	2121.8	954.37	880.22	1459.6	1120	386.42	2.63	0.00359	Upregulated	1.86	0.0365	Upregulated	2.14	0.0373	Upregulated	2.26	0.0358	Upregulated	1.97	0.0891	-	0.78	0.105	-
Q15018	Q15018	FAM175B	1	3	3	8.2	46.9	0	17473	3823.1	2089.7	2068.3	2375.6	1935	20247	3572.9	4964.4	2740.4	2378.1	1010.9	16867	4020.7	3550.4	3515.6	3454.7	3123	4.23	0.000289	Upregulated	1.62	0.0722	-	1.26	0.398	-	1.21	0.407	-	1.37	0.283	-	0.32	5.25e-08	Downregulated
Q15019	Q15019	2002-09-01	1	8	8	25.2	41.487	0	109960	79153	73718	57907	67132	90679	104670	91747	144480	81483	58532	36191	74839	92733	87663	93857	82643	75493	0.68	0.00587	-	1.13	0.157	-	1.11	0.295	-	1.04	0.658	-	1.07	0.504	-	1.6	8.71e-07	Upregulated
Q15020	Q15020	SART3	1	8	8	8.8	109.93	0	93497	24410	23343	20077	22102	33747	103840	26761	33742	29315	21276	10269	78389	29867	28068	31124	28350	27146	1.92	0.000651	Upregulated	1.03	0.803	-	0.94	0.724	-	1.06	0.629	-	1.09	0.565	-	0.54	3.83e-08	Downregulated
Q15021	Q15021	NCAPD2	1	8	8	7.1	157.18	0	8014.1	4662.6	6236.6	4598.8	6681	9772.9	7865.4	4684.3	9717.1	7264.4	5067.7	4437.1	5157	5979.1	7477	8863.7	8457.3	7608.7	0.45	0.000981	Downregulated	0.6	0.00931	Downregulated	0.79	0.0932	-	0.83	0.185	-	0.93	0.656	-	1.75	0.000483	Upregulated
Q15022	Q15022	SUZ12	1	1	1	1.1	83.054	0.0034863	2567.9	612.28	880.47	433.05	529.58	932.73	2810.9	942.66	1227.1	934.13	825.35	390.23	2410.4	694.42	738.91	887.11	544.95	864.97	1.69	0.0122	Upregulated	0.89	0.61	-	0.98	0.932	-	0.91	0.699	-	0.93	0.777	-	0.55	0.0008	Downregulated
Q15024	Q15024	EXOSC7	1	5	4	16.2	31.821	0	4739.8	966.08	621.5	688.32	716.86	840.67	5087.5	839.86	1591.6	1129.8	880.05	230.39	4330.8	964.11	874.72	863.2	814.05	738.38	3.94	0.000256	Upregulated	1.41	0.205	-	1.3	0.404	-	1.43	0.253	-	1.49	0.283	-	0.36	9.03e-07	Downregulated
Q15029	Q15029	EFTUD2	1	19	18	20.8	109.43	0	150120	53043	55462	47045	56642	83506	149010	54905	94652	63022	52680	30816	148230	70626	70540	73220	70660	66101	1.2	0.0437	-	0.87	0.174	-	0.93	0.372	-	0.93	0.369	-	1.05	0.657	-	0.78	0.00103	-
Q15041	Q15041	ARL6IP1	1	2	2	17.7	23.362	0.0032334	2666.3	3173.6	5102.4	3860.8	4685.8	8169.6	2492	3242.4	6621.3	5542.5	4413.1	3166.1	1415.1	4284.3	5542	6442.5	4621.8	5187.1	0.19	0.000117	Downregulated	0.56	0.00918	Downregulated	0.8	0.171	-	0.86	0.302	-	0.87	0.46	-	4.11	1.69e-07	Upregulated
Q15043	Q15043	SLC39A14	1	2	2	4.3	54.212	0	7269.8	4597.7	5779.6	4719.2	5307.2	6324.7	6099.6	5693.3	7811.3	5170.2	3628.9	2895.2	8586	5426.4	6093.9	6247.6	6090.8	5423.6	0.71	0.0586	-	0.91	0.514	-	1	0.989	-	0.99	0.933	-	1.03	0.887	-	1.39	0.00232	-
Q15046	Q15046	KARS	1	14	14	24.1	68.047	0	176670	82837	78837	63046	73247	102230	173200	100060	142650	83826	65146	36251	144130	103720	94532	102290	89585	82771	1.08	0.341	-	1.14	0.146	-	1.08	0.407	-	1.03	0.731	-	1.09	0.41	-	1	0.984	-
Q15050	Q15050	RRS1	1	4	4	16.2	41.193	0	65444	5065.9	5353	4175	5143.3	5210	55525	7700.1	10242	5119	4610.9	1381.6	43755	7740.9	5883	5940.8	7161.5	5640.5	6.8	8.99e-05	Upregulated	1.53	0.0865	-	1.37	0.194	-	1.2	0.404	-	1.51	0.166	-	0.21	4.7e-10	Downregulated
Q15051	Q15051	IQCB1	1	1	1	2.3	68.928	0.007863	63677	1652	1798.4	393.96	1823.4	0	97734	0	0	0	653.32	0	77077	5282.5	3113.1	889.29	1600	483.95	142.58	1.7e-05	Upregulated	-	-	-	-	-	-	-	-	-	5.02	0.0509	Upregulated	0.03	6.06e-05	Downregulated
Q15053	Q15053	KIAA0040	1	1	1	14.1	11.435	0.0006483	39107	5591.2	3358.3	3188.9	3282.6	2979.6	35402	7158.8	6054.8	4425.6	3116.3	1591.1	30871	5734	4904.3	4359.9	3535.3	3698.3	5.91	5.7e-05	Upregulated	1.89	0.0147	Upregulated	1.26	0.267	-	1.28	0.226	-	1.22	0.384	-	0.24	2.67e-08	Downregulated
Q15054	Q15054	POLD3	1	2	2	4.1	51.4	0	1035.4	251.39	575.34	725.92	511.37	895.55	1109	499.03	1217.3	739.57	753.64	484.93	778.9	723.63	1162.2	654.51	1050.7	836.03	0.6	0.0329	Downregulated	0.54	0.0762	-	0.95	0.842	-	0.86	0.589	-	1.03	0.979	-	1.41	0.276	-
Q15056	Q15056	EIF4H	1	2	2	9.3	27.385	0	2702.3	1364.8	1168.3	790.23	863.98	634.37	3680.5	2633.4	1655.7	1913.2	794.71	142.57	1879.7	2144.4	1527.1	3453.2	1093.3	1544.9	1.81	0.103	-	2.44	0.0615	-	1.54	0.257	-	2.41	0.14	-	1.32	0.423	-	1.06	0.927	-
Q15057	Q15057	ACAP2	1	3	3	4.1	88.028	0	9135.5	2007.4	1540.6	920.42	1641.2	1978.6	9391	2059.5	2441.7	1924.7	1655.7	965.55	6938.5	1817.5	2180.5	1583.3	1760.3	1642.4	2.56	0.000486	Upregulated	1.09	0.694	-	0.98	0.951	-	0.84	0.428	-	1.12	0.632	-	0.39	2.7e-06	Downregulated
Q15058	Q15058	KIF14	1	8	8	4.6	186.49	0	8426.3	3219	4270.7	3792	5013.2	5074.2	6724.3	3273.3	7933.5	8162.3	6847.9	3377.5	6029.1	4696.7	7270.1	7419.7	6967.3	5506	0.67	0.0742	-	0.64	0.0785	-	0.97	0.958	-	1.14	0.59	-	1.32	0.331	-	1.51	0.079	-
Q15061	Q15061	WDR43	1	4	4	5.3	74.89	0	24241	16123	16301	15490	16842	28176	27229	13573	31006	18812	15644	9358.3	24029	19795	21903	21716	22405	23159	0.61	0.00188	Downregulated	0.73	0.0671	-	0.87	0.273	-	0.86	0.24	-	0.96	0.797	-	1.4	0.00254	-
Q15067	Q15067	ACOX1	1	1	1	2.1	74.423	0.0099338	1019	376.1	352.5	0	438.06	421.32	775.2	404.31	558.32	282.64	304.38	0	595.26	382.56	489.12	477.68	331.44	371.64	1.37	0.264	-	1.21	0.519	-	1.23	0.537	-	0.94	0.899	-	1.34	0.516	-	0.87	0.474	-
Q15075	Q15075	EEA1	1	17	17	13.5	162.46	0	40011	18777	18002	16106	15240	28992	45063	26273	31353	20048	14587	9438.3	30462	24188	22088	24477	19746	22039	0.93	0.548	-	1.02	0.889	-	0.91	0.393	-	0.93	0.553	-	0.87	0.325	-	1	0.977	-
Q15084	Q15084	PDIA6	1	7	7	20.5	48.121	0	82968	59391	65904	55225	64054	85869	83911	65533	122850	68844	55024	32388	91669	81272	81007	91170	80647	67782	0.67	0.00291	-	0.97	0.714	-	1.08	0.372	-	1.05	0.604	-	1.12	0.266	-	1.57	3.11e-06	Upregulated
Q15102	Q15102	PAFAH1B3	1	3	3	19.9	25.734	0	6412.9	2260	2196.5	2525.6	2941.6	3973.7	5752.7	2634.9	4447.2	2643.7	2724.3	1750.9	4335.2	1841.4	2959.4	3625.5	3807.8	3426.3	0.85	0.273	-	0.64	0.0459	Downregulated	0.76	0.117	-	0.86	0.373	-	1.06	0.76	-	0.98	0.83	-
Q15121	Q15121	PEA15	1	1	1	9.2	15.04	0	2124.2	2118.5	1318.2	1287	1502.3	1399.3	4720.1	2180.1	2171	1508.9	1219.6	379.52	1012.1	2311.3	1706.8	1842.1	1613	1330	1.24	0.851	-	1.96	0.0214	Upregulated	1.33	0.254	-	1.43	0.164	-	1.53	0.173	-	1.26	0.0865	-
Q15147	Q15147	PLCB4	1	4	4	3.8	134.46	0	5776.7	2472	2152.7	1714.3	1962.3	1362.4	4655	3532.8	3542.8	1936.7	1540.9	736.79	4550.3	2692.7	2632.6	2432.5	2164.6	1774.3	1.8	0.0159	Upregulated	1.89	0.0249	Upregulated	1.57	0.0725	-	1.39	0.172	-	1.47	0.176	-	0.88	0.242	-
Q15149	Q15149	PLEC	1	153	148	33.3	531.78	0	1262100	603420	711950	512870	548640	933460	1453000	773800	1090100	678470	502450	331760	1093600	766740	761380	869980	703120	677190	0.95	0.465	-	0.97	0.724	-	1.01	0.932	-	0.97	0.715	-	0.95	0.575	-	1.03	0.535	-
Q15154	Q15154	PCM1	1	5	5	2.9	228.54	0	5816.9	3137.4	3289.9	3645.4	4162.8	6770.8	6220.5	2490.4	6647.8	4428.9	3475	3098.4	5775.5	2857	5781.6	5180.9	4690	4520.7	0.58	0.0052	Downregulated	0.5	0.011	Downregulated	0.79	0.247	-	0.81	0.229	-	0.86	0.45	-	1.29	0.182	-
Q15155;P69849;Q5JPE7	Q15155;P69849;Q5JPE7	NOMO1;NOMO3;NOMO2	3	17	17	18.3	134.32	0	86942	40229	53789	46696	53015	91097	94235	51759	82089	59744	49796	39130	89391	54318	61903	69915	59739	67421	0.65	0.00123	Downregulated	0.63	0.00469	Downregulated	0.74	0.0199	-	0.8	0.0472	-	0.85	0.18	-	1.17	0.0726	-
Q15181	Q15181	PPA1	1	17	17	56.7	32.66	0	441070	233970	249060	191900	198510	303370	444200	263090	385100	235830	197390	110820	456940	292510	260630	323330	254440	232890	1.01	0.956	-	1.07	0.41	-	1.05	0.556	-	1.06	0.581	-	1.06	0.596	-	1.05	0.299	-
Q15185	Q15185	PTGES3	1	6	6	35.6	18.697	0	47844	32217	29557	25784	27026	33885	46793	33317	44642	32132	23327	11372	44055	33214	38563	42511	33019	27454	0.94	0.524	-	1.22	0.118	-	1.21	0.144	-	1.27	0.063	-	1.22	0.143	-	1.31	0.000127	-
Q15198	Q15198	PDGFRL	1	4	4	15.5	41.86	0	51014	7072.7	7825.4	8411.1	7760.7	3454.3	57824	13252	13613	15830	9791.2	604.73	80902	11254	12062	15666	10152	6400.5	9.61	0.000802	Upregulated	2.83	0.0347	Upregulated	2.64	0.0563	-	3.72	0.0313	Upregulated	3.05	0.081	-	0.32	1.37e-06	Downregulated
Q15233	Q15233	NONO	1	14	13	29.1	54.231	0	220260	122630	121260	98260	123120	232580	248320	135140	206300	152280	92703	74490	165190	157570	149570	191560	146780	163770	0.66	0.00425	Downregulated	0.79	0.0414	-	0.78	0.0369	-	0.86	0.213	-	0.82	0.139	-	1.23	0.0034	-
Q15257	Q15257	PPP2R4	1	6	6	19.6	40.667	0	67852	36709	37881	26381	29095	41180	70714	46182	61031	37246	25783	15824	57517	51309	38139	40738	32445	35577	1.02	0.846	-	1.26	0.043	-	1.12	0.304	-	1.02	0.799	-	0.99	0.938	-	1.08	0.346	-
Q15262	Q15262	PTPRK	1	15	15	12.8	162.1	0	169410	54981	60599	42233	44540	41806	173610	78424	80288	61499	36695	18047	258400	61093	59530	60467	50484	42067	2.84	0.000644	Upregulated	1.64	0.00951	Upregulated	1.49	0.0225	-	1.45	0.0278	-	1.33	0.0789	-	0.52	2.19e-05	Downregulated
Q15276	Q15276	RABEP1	1	2	2	2.2	99.289	0.00065509	860.48	212.03	357.99	258.2	223.46	568.76	1069.9	643.17	428.94	262.29	281.62	0	744.58	376.47	392.8	344.61	290.31	0	1.07	0.771	-	1.27	0.625	-	0.97	0.99	-	0.85	0.725	-	0.81	0.631	-	0.7	0.0519	-
Q15286;Q15771	Q15286	RAB35	2	6	6	23.9	23.025	0	39577	33549	35731	26899	29583	44533	37283	35077	47384	32758	25376	18140	26619	36090	37839	37804	34425	27823	0.54	0.00184	Downregulated	1	0.983	-	1.01	0.944	-	0.97	0.852	-	1.01	0.901	-	1.85	1.11e-07	Upregulated
Q15287	Q15287	RNPS1	1	3	3	11.5	34.208	0	12465	5102.6	6157.6	5380.9	5342.8	8344.8	14552	4245	10680	6498.6	5880.7	3653.3	11285	7330.7	8033.8	8620.1	8582.4	7823	0.91	0.455	-	0.72	0.102	-	0.93	0.599	-	0.92	0.563	-	1.02	0.948	-	0.99	0.829	-
Q15291	Q15291	RBBP5	1	3	3	9.7	59.152	0	10077	1207.3	745.52	145.1	504.05	149.45	10763	1161.6	1580	959.72	285.03	0	8856.3	1878.4	1842.5	742.76	951.58	281.03	25.29	4.81e-05	Upregulated	6.3	0.00428	Upregulated	5.79	0.0123	Upregulated	2.73	0.212	-	2.97	0.111	-	0.18	0.000121	Downregulated
Q15293	Q15293	RCN1	1	8	8	24.5	38.89	0	127410	66879	71893	56938	47890	34057	127280	67731	73751	51823	41960	5555	87524	59704	70887	65233	57785	22665	2.92	0.00227	Upregulated	3.05	0.00689	Upregulated	3.03	0.0163	Upregulated	2.89	0.0222	Upregulated	2.74	0.0361	Upregulated	1	0.992	-
Q15363	Q15363	TMED2	1	4	4	18.4	22.761	0	9497.7	11645	19749	18163	24409	51145	3722.4	9754.3	32175	18903	16997	18126	7999	15392	22921	24435	26301	27789	0.11	0.000169	Downregulated	0.33	0.00305	Downregulated	0.58	0.0136	Downregulated	0.59	0.0238	Downregulated	0.73	0.125	-	5.2	3.63e-06	Upregulated
Q15365;P57721;P57723	Q15365;P57721	PCBP1;PCBP3	3	7	3	25.3	37.497	0	34141	13051	14508	13798	15380	30547	35100	14579	26723	17590	13458	11528	31898	18752	18275	21543	20541	21165	0.77	0.0168	-	0.64	0.00777	Downregulated	0.7	0.0163	-	0.76	0.0297	-	0.81	0.124	-	0.95	0.436	-
Q15366	Q15366	PCBP2	1	9	5	33.7	38.58	0	154500	72964	85306	78111	96711	206980	154360	71184	155800	97580	79472	72696	125150	95042	108820	125850	115890	139160	0.5	0.000122	Downregulated	0.5	0.00305	Downregulated	0.63	0.00918	Downregulated	0.66	0.0161	Downregulated	0.73	0.0381	-	1.26	0.0387	-
Q15370	Q15370	TCEB2	1	6	6	37.3	13.133	0	24501	15284	16605	17973	20492	41804	19274	15314	32618	20226	15413	16077	18987	22266	24833	27433	23287	26726	0.36	0.000121	Downregulated	0.54	0.00591	Downregulated	0.65	0.0185	Downregulated	0.7	0.0297	-	0.72	0.0663	-	1.84	3.62e-05	Upregulated
Q15382	Q15382	RHEB	1	2	2	10.3	20.497	0	1158.6	1102.6	2031.1	1407.1	985.87	2399.7	1034.6	1143.5	2504.7	1964.6	1236	1107.5	1306	1570	1459	2030.6	1799.5	1893.8	0.3	0.000439	Downregulated	0.6	0.0294	Downregulated	0.83	0.381	-	0.89	0.505	-	0.75	0.283	-	2.51	2.72e-05	Upregulated
Q15386	Q15386	UBE3C	1	3	3	2.7	123.92	0.00064123	10201	2465.8	998.48	776.95	1781.3	1566.3	10097	3033	1945	1359.3	938.62	402.35	4222.5	5002.5	1830.6	1661	1668.9	1123.4	3.96	0.00171	Upregulated	3.08	0.00591	Upregulated	1.23	0.478	-	1.15	0.581	-	1.55	0.213	-	0.44	0.00829	Downregulated
Q15388	Q15388	TOMM20	1	1	1	9	16.298	0	158.36	0	0	168.53	0	0	215.67	0	135.28	0	0	0	0	147.72	0	271.71	0	0	-	-	-	-	-	-	-	-	-	-	-	-	-	-	-	-	-	-
Q15393	Q15393	SF3B3	1	17	17	16.4	135.58	0	153600	88163	96398	78443	84839	133740	149680	95800	171530	105590	76986	55389	117430	124890	110500	132460	111220	113170	0.66	0.0016	Downregulated	0.88	0.215	-	0.93	0.379	-	0.94	0.444	-	0.93	0.46	-	1.39	1.68e-05	-
Q15397	Q15397	KIAA0020	1	4	4	5.7	73.584	0	10036	2556.1	3944.1	3338.8	4565.5	7040	9551.4	2558.8	6684	4186.7	4094.4	2540.6	10620	4485.6	5049.9	5121.8	5373.9	4715.8	1.03	0.875	-	0.58	0.0252	Downregulated	0.83	0.188	-	0.81	0.137	-	1.03	0.853	-	0.79	0.125	-
Q15398	Q15398	DLGAP5	1	1	1	1.3	95.114	1	200390	9325.3	0	0	7330.7	0	185420	14899	0	1463.2	10545	0	207760	18061	0	54.735	0	924.44	240.31	5.7e-05	Upregulated	29.8	0.00247	Upregulated	-	-	-	-	-	-	-	-	-	0.05	0.00312	Downregulated
Q15404	Q15404	RSU1	1	8	8	33.6	31.54	0	48554	35353	28629	18987	20724	32661	46371	37127	46024	29316	19007	12495	40207	42178	31566	33344	28319	24881	0.93	0.381	-	1.43	0.00863	-	1.14	0.144	-	1.05	0.654	-	1.01	0.973	-	1.25	0.0387	-
Q15417	Q15417	CNN3	1	3	3	10.6	36.413	0	3467.4	1672.5	1465.4	683.15	1071.7	1520.3	3888.3	1226.9	2185.3	1369.1	728.24	317.01	2488	1604.2	1508.8	1467.4	1382.3	1182.3	1.68	0.0483	Upregulated	1.43	0.231	-	1.4	0.221	-	1.12	0.694	-	1.17	0.62	-	0.76	0.0575	-
Q15418;Q15349;Q9UK32;Q96GX5;O60307;Q9Y2H9;Q6P0Q8;O15021	Q15418;Q15349	RPS6KA1;RPS6KA2	8	5	1	7.6	82.722	0	54042	8008.5	7817.3	8810.7	9657.1	15286	58245	9203.1	14796	10430	9211.9	6977.9	59733	11167	11608	12168	14826	12204	2.34	0.000145	Upregulated	0.7	0.0203	-	0.72	0.0443	-	0.81	0.116	-	0.98	0.902	-	0.34	6.24e-08	Downregulated
Q15424	Q15424	SAFB	1	17	12	15	102.64	0	258090	159070	163200	124780	115900	172640	328740	165880	250770	146930	104940	44123	273730	153500	162590	183920	163210	121440	1.29	0.0695	-	1.31	0.102	-	1.36	0.0748	-	1.3	0.119	-	1.24	0.247	-	1.01	0.887	-
Q15428	Q15428	SF3A2	1	7	7	20	49.255	0	65617	29054	27078	22696	23552	37047	81233	34361	55659	33695	18702	12003	62904	41713	35847	43220	34449	34869	1.23	0.109	-	1.12	0.412	-	1.07	0.633	-	1.09	0.546	-	0.96	0.883	-	0.86	0.0644	-
Q15435	Q15435	PPP1R7	1	7	7	21.4	41.564	0	29583	15700	15766	10439	14515	22609	35254	19741	28366	16175	11154	8319.4	27681	18227	19144	21617	18990	19444	0.89	0.254	-	0.94	0.569	-	0.95	0.639	-	0.86	0.259	-	0.92	0.567	-	1.03	0.686	-
Q15436	Q15436	SEC23A	1	10	8	17	86.16	0	25343	12000	10437	7241.1	8292.5	12699	25282	14408	17565	11712	9837.8	5918.9	17311	13401	13274	14974	11606	10451	1.08	0.575	-	1.16	0.22	-	1.04	0.749	-	1.01	0.982	-	1.04	0.857	-	0.98	0.853	-
Q15437	Q15437	SEC23B	1	10	8	15.9	86.478	0	75343	23694	21242	19751	20259	27338	80874	29065	37833	26819	18569	9902.1	81282	32350	29175	32850	27531	24195	1.88	0.000486	Upregulated	1.22	0.0956	-	1.09	0.471	-	1.18	0.145	-	1.13	0.359	-	0.61	3.37e-07	Downregulated
Q15459	Q15459	SF3A1	1	24	24	28.2	88.885	0	197390	91231	78106	66044	72481	96485	225870	110000	148430	102520	60746	24898	164380	113420	93583	116730	89128	82319	1.46	0.0282	-	1.42	0.0525	-	1.23	0.235	-	1.33	0.137	-	1.2	0.346	-	0.89	0.0694	-
Q15493	Q15493	RGN	1	3	3	12.4	33.252	0	40815	2815.3	2945.9	1599.6	1767.6	0	48711	2158.8	2230.9	2573.9	2624.1	0	58307	4479.5	3780.5	2090.1	1913.6	1324.1	45.18	0.000246	Upregulated	5.12	0.0193	Upregulated	4.24	0.0422	Upregulated	3.46	0.0527	Upregulated	4.04	0.0789	-	0.1	1.55e-08	Downregulated
Q15582	Q15582	TGFBI	1	17	17	28.7	74.68	0	591590	207400	206780	199420	166970	197870	604820	307430	374010	348600	193400	113870	479880	302920	267250	319490	180080	193720	1.5	0.00813	Upregulated	1.32	0.0784	-	1.19	0.231	-	1.46	0.0602	-	1.07	0.764	-	0.84	0.0925	-
Q155Q3	Q155Q3	DIXDC1	1	1	1	1.2	77.477	1	80749	0	0	0	417.14	0	28002	0	0	0	0	0	14425	0	1155	0	0	0	-	-	-	-	-	-	-	-	-	-	-	-	-	-	-	-	-	-
Q15629	Q15629	TRAM1	1	1	1	2.9	43.071	0.0024791	3328.4	1329.9	1260.2	1146.2	1492.9	2370.2	3677.8	1006.5	2129.9	1364.5	1059.8	984.08	3282.3	1922.7	1532.6	1732.8	1778.6	1724.1	0.96	0.798	-	0.72	0.168	-	0.72	0.0911	-	0.75	0.136	-	0.87	0.522	-	0.8	0.0616	-
Q15631	Q15631	TSN	1	8	8	40.4	26.183	0	74226	58930	59295	45294	53027	87945	73369	72043	98399	57097	38931	29868	51431	69381	62993	72097	53609	57313	0.55	0.00101	Downregulated	1.01	0.895	-	0.96	0.714	-	0.92	0.406	-	0.88	0.323	-	1.71	6.63e-07	Upregulated
Q15637	Q15637	SF1	1	8	8	15.3	68.329	0	64575	22623	19592	16070	19724	23344	68231	25566	32868	25298	16206	7372.4	64719	30320	23213	29391	22552	20493	1.91	0.000786	Upregulated	1.37	0.0407	-	1.15	0.3	-	1.28	0.12	-	1.22	0.215	-	0.66	4.14e-06	Downregulated
Q15642	Q15642	TRIP10	1	9	8	18.8	68.351	0	51637	28243	32681	21968	24138	30136	53764	37526	54950	28711	21820	13717	38476	36483	34429	35577	31695	29058	0.92	0.496	-	1.19	0.127	-	1.23	0.0985	-	1.05	0.655	-	1.08	0.542	-	1.23	0.00462	-
Q15643	Q15643	TRIP11	1	3	3	1.5	227.58	0	912.38	917.1	768.12	512.05	414.91	1208.9	1168.6	1081.9	1154.2	750.15	1093.2	268.53	609.98	1101.2	1053.7	976.77	820.08	613.44	0.66	0.14	-	1.39	0.191	-	1.17	0.566	-	1.03	0.862	-	1.29	0.743	-	1.86	0.00522	Upregulated
Q15651	Q15651	HMGN3	1	8	5	53.5	10.666	0	76622	84798	87537	76172	75908	130600	100350	98699	133650	90775	75453	66905	60714	86550	97409	110860	92078	97775	0.37	0.000241	Downregulated	0.76	0.0791	-	0.78	0.0934	-	0.82	0.179	-	0.82	0.255	-	2.18	1.59e-08	Upregulated
Q15652	Q15652	JMJD1C	1	2	2	0.7	284.52	0.0027582	39127	28672	23675	20503	24846	40861	46079	45919	48425	31550	21222	25647	40069	35897	32850	31279	25691	32480	0.56	0.00711	Downregulated	0.89	0.623	-	0.72	0.149	-	0.7	0.122	-	0.7	0.166	-	1.35	0.00479	-
Q15691	Q15691	MAPRE1	1	12	10	49.3	29.999	0	33799	26967	25395	18539	21275	32852	35333	32700	42320	28425	15768	7872.6	28672	35030	29338	36047	26879	21124	0.81	0.205	-	1.42	0.0492	-	1.26	0.171	-	1.28	0.186	-	1.13	0.522	-	1.57	1.46e-05	Upregulated
Q15717	Q15717	ELAVL1	1	7	7	25.5	36.091	0	73782	21403	21277	17363	23079	43948	69687	18650	36214	24707	15846	13983	58847	25724	29322	30784	27260	30216	1.13	0.234	-	0.67	0.0224	-	0.76	0.0514	-	0.76	0.048	-	0.79	0.165	-	0.66	0.000114	Downregulated
Q15738	Q15738	NSDHL	1	3	2	8	41.9	0	994.98	465.78	643.33	500.4	745.46	1363.2	1301.5	704.82	1169.6	867.21	471.93	730.16	650.77	579.69	893.65	831.37	925.93	1120.3	0.41	0.00498	Downregulated	0.45	0.0134	Downregulated	0.6	0.0626	-	0.58	0.0673	-	0.65	0.19	-	1.38	0.0469	-
Q15758	Q15758	SLC1A5	1	4	4	9.6	56.598	0	30500	8504.9	8667.4	5422	7368.6	7827.1	32111	11460	13981	8837.7	6323	3844.5	22277	11087	11591	10276	9065.1	7273.8	2.07	0.000841	Upregulated	1.38	0.0402	-	1.32	0.0748	-	1.12	0.458	-	1.21	0.242	-	0.61	1.79e-05	Downregulated
Q15785	Q15785	TOMM34	1	5	5	20.4	34.559	0	43168	9801.6	10794	9610.4	12237	18358	48362	12102	19583	11995	10441	5696	47250	14820	15923	15119	13861	14953	1.77	0.00165	Upregulated	0.84	0.239	-	0.92	0.605	-	0.88	0.39	-	1.01	0.934	-	0.52	2.1e-07	Downregulated
Q15813	Q15813	TBCE	1	2	2	6.1	59.345	0.002681	1355.1	673	860.33	271.84	623.75	1482.9	1319.9	829.93	1292.7	546.15	462.43	237.86	1242	759.91	800.46	496.36	567.81	0	1.06	0.571	-	1.15	0.499	-	1.19	0.52	-	0.65	0.542	-	1.01	0.756	-	0.94	0.652	-
Q15819;Q13404	Q15819;Q13404	UBE2V2;UBE2V1	2	3	3	17.9	16.363	0	5861	6039.8	5518.1	5383	5440.8	15969	4340.2	7326.3	13794	7260.7	5242.7	6031.5	5044.1	9907.4	7191.8	9504.5	7147.4	13236	0.21	5.88e-05	Downregulated	0.57	0.0072	Downregulated	0.55	0.015	Downregulated	0.57	0.0136	Downregulated	0.53	0.00868	Downregulated	2.64	8.48e-08	Upregulated
Q15833	Q15833	STXBP2	1	6	5	11.8	66.452	0	37442	17852	19106	16083	16721	23214	45867	26897	31036	22752	15016	8869.1	28661	23519	22319	25290	20932	19520	1.04	0.83	-	1.15	0.258	-	1.06	0.537	-	1.13	0.221	-	1.06	0.591	-	1.06	0.33	-
Q15836	Q15836	VAMP3	1	1	1	16	11.309	0	4874.8	324.85	0	0	575.36	0	3239.4	609.72	718.39	311.55	297.32	194.61	2760.5	654.9	559.17	314.65	487.47	0	5.76	0.000208	Upregulated	1.72	0.196	-	-	-	-	-	-	-	1.67	0.293	-	0.22	4.63e-05	Downregulated
Q15843	Q15843	NEDD8	1	1	1	17.3	9.0714	0	20204	22470	21833	16338	17079	15447	17753	18811	31347	15757	11931	2098.3	12926	14263	23977	26868	21487	8666.7	1.05	0.674	-	2.14	0.0527	Upregulated	2.54	0.0237	Upregulated	2.31	0.0479	Upregulated	2.24	0.0789	-	2.2	1.94e-05	Upregulated
Q16181;O43236	Q16181	2007-09-01	2	13	13	31.1	50.679	0	122490	43837	44743	32554	36158	43137	153600	50394	71854	45144	32772	15541	110020	52027	48570	51646	40736	38679	1.92	0.000485	Upregulated	1.33	0.0272	-	1.29	0.0443	-	1.22	0.0957	-	1.19	0.195	-	0.66	6.96e-07	Downregulated
Q16186	Q16186	ADRM1	1	2	2	4.7	42.153	0.0081164	15224	5410.4	7360.4	6504.5	5787.9	8456.9	16088	5526.5	8777.7	4740.4	5248.2	1740.3	11449	5367.4	5922.5	6544.7	7984.5	5248.5	1.44	0.0744	-	1.01	0.892	-	1.19	0.467	-	1.18	0.604	-	1.38	0.22	-	0.83	0.147	-
Q16204	Q16204	CCDC6	1	4	4	7.4	53.29	0	86440	49342	42478	37892	39672	53817	87977	51566	78756	48735	32830	18163	62559	56869	49346	59114	50362	44203	0.99	0.95	-	1.21	0.097	-	1.11	0.328	-	1.16	0.162	-	1.12	0.374	-	1.16	0.017	-
Q16222	Q16222	UAP1	1	6	5	11.5	58.768	0	16858	5568.2	5917.9	4676.5	5704.5	7740	15860	7012.8	8662.5	7046	4692.6	2181.8	15634	7777.8	7627	9175.3	6655.9	6568.3	1.48	0.0263	-	1.12	0.474	-	1.08	0.676	-	1.18	0.365	-	1.12	0.531	-	0.76	0.000841	-
Q16348	Q16348	SLC15A2	1	1	1	1.5	81.783	1	66096	8380.3	0	9.077	1276.6	0	84233	9221.4	0	1437.7	0	0	16000	2506.4	1091.9	978.78	1264.4	801.84	64.25	0.000183	Upregulated	16.57	0.00617	Upregulated	-	-	-	1.78	0.858	-	-	-	-	0.08	0.00537	Downregulated
Q16378	Q16378	PRR4	1	1	1	11.2	15.097	0.008652	1675.1	804.4	1055.9	701.56	1159.4	1341.8	1649.4	1799.8	1982.9	1458	1061	457.71	2057	1520.1	893.25	1096.3	960.99	1398.7	0.83	0.416	-	1.13	0.731	-	0.93	0.799	-	0.94	0.827	-	1.08	0.819	-	1.22	0.277	-
Q16394	Q16394	EXT1	1	5	5	8.8	86.254	0	22727	7986.6	8210.6	7300.7	6152.9	6250.1	22583	10951	12820	11499	7113.9	1877.3	19974	10275	9926.6	10879	9659.3	6698.5	2.2	0.00203	Upregulated	1.78	0.0194	Upregulated	1.65	0.0414	Upregulated	1.89	0.028	Upregulated	1.67	0.0959	-	0.79	0.0064	-
Q16401	Q16401	PSMD5	1	9	9	22.4	56.195	0	39133	12322	12659	10843	11784	17052	43925	14312	22504	12439	15299	5781.5	40754	17287	15292	15611	13121	15014	1.61	0.00296	Upregulated	1.03	0.824	-	1.02	0.876	-	0.96	0.79	-	1.16	0.582	-	0.65	0.000134	Downregulated
Q16513;Q16512	Q16513	PKN2	2	4	4	4.5	112.03	0	8971	3749.1	3154.8	2783.7	3660.2	4239.7	8280.5	4269.8	5904.2	3736.6	3034.3	1721.7	5588.1	3563.8	3869.4	3934.5	4028.4	3505.3	1.14	0.448	-	1.07	0.731	-	1.01	0.963	-	1	0.998	-	1.17	0.33	-	0.93	0.51	-
Q16531	Q16531	DDB1	1	23	23	21.9	126.97	0	228120	118860	133700	103260	112970	186450	205220	125230	195500	119060	92557	66802	204120	131030	135030	156410	129990	136650	0.79	0.0191	-	0.85	0.0942	-	0.91	0.314	-	0.89	0.233	-	0.9	0.286	-	1.12	0.0416	-
Q16537	Q16537	PPP2R5E	1	1	1	3.2	54.699	0	2258	1237.4	1005	1607.9	1574.2	2862.1	2142	1667.3	2906.3	1507.5	1662.8	1100.7	1408.8	1662	2572.2	2525.1	1790.9	1659.8	0.49	0.00637	Downregulated	0.7	0.0965	-	0.84	0.508	-	0.91	0.667	-	0.94	0.812	-	1.73	0.00378	Upregulated
Q16539	Q16539	MAPK14	1	2	2	6.9	41.293	0	2033.3	1150.9	1947.4	1116	1484	1653.1	1800.2	1362.2	2381.3	1787.4	1135.4	648.02	1387.5	1975.2	1744.2	1547.3	1526.2	1604.4	0.64	0.0376	Downregulated	0.99	0.957	-	1.2	0.418	-	1.04	0.862	-	1.11	0.661	-	1.69	0.000393	Upregulated
Q16543	Q16543	CDC37	1	9	9	25.4	44.468	0	182020	55799	45696	41276	48422	49924	197700	69827	98430	56912	43508	14101	166180	71514	64838	74271	59526	51426	2.38	0.000875	Upregulated	1.55	0.0348	Upregulated	1.4	0.126	-	1.4	0.111	-	1.43	0.136	-	0.61	3.13e-07	Downregulated
Q16555;Q14195;Q14194	Q16555	DPYSL2	3	17	17	42.7	62.293	0	181650	79034	74885	57998	65144	91521	186140	86781	126870	78780	51390	35162	206070	88116	88590	94488	75546	71604	1.4	0.00755	-	1.12	0.208	-	1.1	0.23	-	1.05	0.502	-	1.01	0.97	-	0.77	0.000168	-
Q16576	Q16576	RBBP7	1	10	5	24.2	47.82	0	198640	113700	115880	92946	97593	134220	200650	131010	211800	116770	78956	42788	173160	142890	134820	151750	125490	110330	0.98	0.916	-	1.21	0.0985	-	1.23	0.0943	-	1.17	0.189	-	1.12	0.411	-	1.2	0.00118	-
Q16610	Q16610	ECM1	1	8	8	18.7	60.673	0	79596	12528	10519	9666.8	9036.4	6697.8	91387	22464	19552	15534	10686	4001.2	76096	17008	18018	19141	13055	10658	5.33	0.000105	Upregulated	2.02	0.0221	Upregulated	1.63	0.0861	-	1.78	0.0519	Upregulated	1.54	0.163	-	0.33	6.89e-08	Downregulated
Q16620	Q16620	NTRK2	1	2	2	2.8	91.998	0	60514	18239	20184	17271	17185	14238	62913	25346	27717	21538	14309	6249.7	43711	24024	23610	23413	19491	13767	2.3	0.000297	Upregulated	1.69	0.00603	Upregulated	1.58	0.0165	Upregulated	1.64	0.0171	Upregulated	1.53	0.0369	Upregulated	0.7	6.29e-05	-
Q16625	Q16625	OCLN	1	2	2	3.4	59.143	0.00094787	25363	13286	9710.3	7260.4	10711	15281	20298	18418	19890	12671	8761.1	9173.3	13888	14546	12668	14463	10647	15402	0.67	0.0562	-	0.95	0.821	-	0.74	0.124	-	0.72	0.124	-	0.74	0.195	-	1.18	0.162	-
Q16629	Q16629	SRSF7	1	5	5	24.8	27.366	0	24205	12315	12707	11257	12326	18413	29440	13446	25590	19477	12683	6384.3	29017	16935	18986	20593	16674	13144	1.06	0.624	-	0.99	0.936	-	1.14	0.341	-	1.23	0.14	-	1.16	0.291	-	1.06	0.532	-
Q16630	Q16630	CPSF6	1	7	7	13.1	59.209	0	52750	12564	10815	9069.8	11047	14311	65970	15573	23841	16178	10789	5160.9	45003	19344	13386	18651	11923	13718	2.39	0.000299	Upregulated	1.25	0.131	-	1.08	0.677	-	1.19	0.311	-	1.09	0.626	-	0.48	9.61e-07	Downregulated
Q16658	Q16658	FSCN1	1	19	19	39.1	54.529	0	151470	83335	79647	64740	70329	92925	161680	96555	127720	77507	56262	32788	133220	101640	102760	102040	86466	79547	1.06	0.498	-	1.21	0.0696	-	1.16	0.172	-	1.1	0.4	-	1.09	0.464	-	1.08	0.16	-
Q16674	Q16674	MIA	1	1	1	6.9	14.509	0.0027735	1422.3	1046.8	569.81	835.01	412.86	536.63	1646.8	1198.3	1784.6	1267.1	584.04	356.79	1519.7	1205.2	994.01	802.47	601.11	398.56	1.55	0.0737	-	2.12	0.0247	Upregulated	1.69	0.175	-	1.9	0.111	-	1.19	0.668	-	1.11	0.779	-
Q16698	Q16698	DECR1	1	6	6	21.8	36.067	0	46259	8152.1	11761	8708.2	11735	19574	42719	9173.1	17822	11343	9752.5	6203.6	42513	12082	13831	13057	14096	13279	1.66	0.00172	Upregulated	0.67	0.0198	-	0.87	0.254	-	0.79	0.0832	-	0.97	0.864	-	0.5	3.56e-06	Downregulated
Q16706	Q16706	MAN2A1	1	25	24	22.6	131.14	0	452320	204480	243760	193310	202800	203020	454700	313730	371300	323300	199450	112680	404890	258370	243640	289270	232230	185540	1.19	0.114	-	1.27	0.119	-	1.23	0.151	-	1.38	0.0791	-	1.26	0.179	-	1.08	0.327	-
Q16762	Q16762	TST	1	2	2	8.8	33.429	0	15838	9533.1	6844.1	8016.8	9673.8	10006	12185	7024.9	9993.6	8830.1	6157.2	8491.4	11394	7255.3	7384.8	8127.3	7244.5	6991.5	0.64	0.189	-	0.72	0.41	-	0.62	0.237	-	0.79	0.646	-	0.82	0.753	-	1.15	0.37	-
Q16763	Q16763	UBE2S	1	3	3	24.8	23.845	0	1742	637.29	452.71	443.45	520.99	758.91	1918	863.36	1006	466.77	249.48	107.32	2731.1	813.21	823.6	922.93	647.71	0	2.95	0.00908	Upregulated	1.94	0.0731	-	1.58	0.242	-	1.59	0.258	-	1.2	0.694	-	0.54	0.0046	Downregulated
Q16773	Q16773	CCBL1	1	2	2	5	47.875	0	4043.9	3851.4	4341.9	2944	3276.6	5223.2	4194.6	5286.7	6963.5	4026.5	3697	2613.4	3307.1	4959.4	4176.7	4173.5	5026.2	4496	0.43	0.000703	Downregulated	0.95	0.791	-	0.91	0.569	-	0.79	0.163	-	0.97	0.901	-	2.1	7.17e-07	Upregulated
Q16775	Q16775	HAGH	1	2	2	7.5	33.805	0	14054	6374.5	4265.5	3848.4	3462.3	7189.1	7193.4	7227	7079.2	4765.6	2604.8	2123.8	5176.4	7329.9	4588.7	4327.8	4157.5	2946.5	1.06	0.975	-	1.54	0.0595	-	1.01	0.891	-	1.01	0.902	-	0.89	0.769	-	1.05	0.617	-
Q16778;P33778;P23527;Q8N257;P06899;Q96A08;A0A2R8Y619;Q6DRA6;Q6DN03	Q16778;P33778;P23527;Q8N257;P06899;Q96A08	HIST2H2BE;HIST1H2BB;HIST1H2BO;HIST3H2BB;HIST1H2BJ;HIST1H2BA	9	11	2	55.6	13.92	0	1091400	426050	570640	428660	562050	781950	1199200	347270	901930	464910	423250	295630	1655600	553960	608730	612570	580470	538260	1.19	0.346	-	0.72	0.0509	-	0.97	0.753	-	0.85	0.16	-	1.01	0.948	-	0.75	0.0485	-
Q16787	Q16787	LAMA3	1	55	55	20.9	366.62	0	741290	417900	410610	356100	392500	463020	853890	656750	681730	629840	436650	335730	676320	538190	431380	538020	423460	505720	0.76	0.166	-	0.98	0.996	-	0.8	0.367	-	0.96	0.957	-	0.93	0.86	-	1.21	0.0688	-
Q16799	Q16799	RTN1	1	1	1	1	83.617	0	6822.4	3775.5	4357.3	3399.2	5308.9	10402	5329.8	3070.5	6243.7	4723.6	4365.6	3278.2	5732.1	3867.5	5536.6	5771.5	5343.5	6453.2	0.44	0.00089	Downregulated	0.48	0.00679	Downregulated	0.63	0.0232	Downregulated	0.64	0.0246	Downregulated	0.8	0.229	-	1.45	0.0214	-
Q16822	Q16822	PCK2	1	6	6	10.9	70.698	0	12752	2220.5	2854.1	2667.4	3518.5	5128.4	11656	2602.4	3708.5	2984.8	2623.1	1980.3	10555	2921.6	4046.4	3993.6	3986.1	3747.9	1.54	0.0073	Upregulated	0.62	0.0131	Downregulated	0.75	0.142	-	0.81	0.162	-	0.96	0.835	-	0.51	6.65e-05	Downregulated
Q16836	Q16836	HADH	1	6	6	19.1	34.293	0	25830	17554	20279	17788	25541	37880	23562	17002	37113	23212	18771	13657	25033	22905	24723	28540	26042	22845	0.48	0.000498	Downregulated	0.68	0.0231	-	0.83	0.147	-	0.85	0.2	-	0.99	0.963	-	1.72	9.09e-05	Upregulated
Q16842	Q16842	ST3GAL2	1	1	1	2.9	40.172	0.0012618	861.34	541.38	494.82	589.55	246.9	418.75	947.33	711.4	965.31	727.82	604.51	330.78	824.56	478.36	453.3	638.45	668.82	517.65	0.9	0.826	-	1.08	0.776	-	1	0.947	-	1.3	0.43	-	1.14	0.899	-	1.25	0.36	-
Q16851	Q16851	UGP2	1	11	11	27.4	56.94	0	169850	50051	47245	34728	38356	45015	190710	61617	81556	49525	38598	13949	163310	60993	57601	57446	50025	41469	2.59	0.000155	Upregulated	1.55	0.0145	Upregulated	1.44	0.0369	-	1.32	0.0912	-	1.36	0.116	-	0.55	1.96e-08	Downregulated
Q16880	Q16880	UGT8	1	2	2	4.4	61.437	0.0027141	140.62	258.78	192.48	0	283.21	813.23	93.795	0	510.68	123.07	262.78	194.74	145.65	424.38	433.45	317.12	457.65	618.07	0.12	0.000278	Downregulated	0.46	0.089	-	0.55	0.14	-	0.31	0.0363	Downregulated	0.68	0.359	-	4.29	6.35e-05	Upregulated
Q16881	Q16881	TXNRD1	1	14	13	28	70.905	0	233350	144890	141570	114890	135200	220400	282000	179970	230320	145410	115440	82148	216410	165360	147140	174280	140610	158580	0.76	0.00725	-	0.93	0.406	-	0.85	0.0812	-	0.86	0.0943	-	0.89	0.274	-	1.16	0.00829	-
Q16891	Q16891	IMMT	1	16	16	23.1	83.677	0	46419	32065	48358	44217	54690	109550	39554	24939	83110	48624	45793	38864	41872	46167	62105	64274	68533	64179	0.29	6.15e-05	Downregulated	0.43	0.00591	Downregulated	0.69	0.0214	-	0.68	0.0296	-	0.83	0.218	-	2.25	0.000532	Upregulated
Q1KMD3	Q1KMD3	HNRNPUL2	1	8	8	11.8	85.104	0	58623	25911	32274	25422	34566	55683	56544	27470	54425	32680	26463	18770	49324	35850	39037	38352	36216	35477	0.73	0.0104	-	0.72	0.0249	-	0.87	0.216	-	0.81	0.0821	-	0.94	0.623	-	1.14	0.117	-
Q24JP5	Q24JP5	TMEM132A	1	3	3	4.7	110.11	0	7241.7	1989.2	2749.4	1743	770.79	1273.2	9505.8	2492.3	2832.1	2015.9	1943.9	799.97	7436.9	3037.8	2771.6	2211.2	1815.8	1532.9	3.02	0.000678	Upregulated	1.69	0.0426	Upregulated	1.71	0.0798	-	1.43	0.152	-	1.26	0.755	-	0.5	0.00161	Downregulated
Q29980	Q29980	MICB	1	1	1	2.6	42.575	0	4694.1	3402	4070.8	3020.5	2980.4	4449.9	5193.5	3416.3	5574.2	3495.7	2171.7	1969.7	3736.3	3996.9	4134.3	4212.7	3843	3910.4	0.62	0.00898	Downregulated	0.9	0.486	-	1	0.997	-	0.93	0.651	-	0.88	0.49	-	1.5	0.0002	Upregulated
Q29RF7	Q29RF7	PDS5A	1	8	8	7.6	150.83	0	33290	21683	22373	18643	19803	32483	36095	23860	37089	25680	18633	12369	24661	26148	26178	31099	26998	31610	0.59	0.0033	Downregulated	0.82	0.137	-	0.85	0.209	-	0.9	0.412	-	0.89	0.476	-	1.46	6.2e-06	-
Q2KHT3	Q2KHT3	CLEC16A	1	2	2	1.7	117.71	0	45069	19750	18098	11774	17154	34854	48816	23154	30555	19315	12904	12037	61422	20418	22906	24323	17697	21977	1.11	0.547	-	0.81	0.113	-	0.79	0.065	-	0.72	0.0528	-	0.73	0.0727	-	0.69	0.000759	-
Q2M2H8;O43451	Q2M2H8		2	16	16	8.2	277.99	0	64057	29483	36809	25484	26889	29202	65673	39508	46824	33644	27199	12296	57935	35592	33089	32884	34012	21401	1.41	0.00428	-	1.42	0.0124	-	1.4	0.039	-	1.32	0.0506	-	1.44	0.0383	-	0.99	0.853	-
Q2NL82	Q2NL82	TSR1	1	2	2	2.6	91.809	0	915.85	628.9	863.6	618.44	669.96	1315.5	786.18	756.84	834.84	738.53	386.35	492.55	690.15	121.47	668.32	1031.2	830.07	705.27	0.45	0.00634	Downregulated	0.54	0.183	-	0.74	0.31	-	0.86	0.578	-	0.76	0.426	-	1.59	0.311	-
Q2TAL8	Q2TAL8	QRICH1	1	2	2	3.4	86.435	0	1578.6	0	762.08	0	390.15	246.37	1111.3	415.95	524.62	129.81	490.21	140.84	822.39	574.83	508.54	425.91	514.37	790.26	1.43	0.25	-	0.81	0.835	-	1.23	0.595	-	0.49	0.371	-	1.25	0.537	-	0.68	0.178	-
Q2TAY7	Q2TAY7	SMU1	1	2	2	3.1	57.543	0.0032286	2063	560.91	1008.3	890.03	2090.6	3649.1	2548.8	1114	2984.3	1394.7	1469.4	868.13	949.36	1742.8	1755.6	1985	1107	1846.1	0.44	0.0177	Downregulated	0.48	0.0509	Downregulated	0.69	0.23	-	0.63	0.118	-	0.84	0.608	-	1.51	0.122	-
Q32MZ4	Q32MZ4	LRRFIP1	1	13	13	19.1	89.252	0	122420	50401	44331	34973	35970	43697	145020	64757	70727	46287	33490	12644	103460	57782	48245	57287	43678	36144	2	0.000901	Upregulated	1.7	0.00854	Upregulated	1.39	0.0484	-	1.41	0.0479	-	1.33	0.121	-	0.73	0.000477	-
Q32P28	Q32P28	LEPRE1	1	6	6	9.1	83.393	0	84599	8519.6	7978.1	4268.8	4867.6	3276.4	87066	6582.2	10543	8116.7	4670.2	1252.2	96922	11241	9076.7	6995.4	6312.6	5377.8	13.35	5.7e-05	Upregulated	2.37	0.0208	Upregulated	2.18	0.0294	Upregulated	1.8	0.0832	-	1.7	0.127	-	0.15	1.42e-09	Downregulated
Q3KQV9	Q3KQV9	UAP1L1	1	4	3	8.3	57.03	0	11015	3626.4	3356.3	2416	3862.7	5916.8	12607	4760.1	6186.9	4552.6	3741.5	2919.7	10425	4140	5429	4873	4593	4721.4	1.16	0.262	-	0.77	0.125	-	0.8	0.222	-	0.75	0.137	-	0.91	0.601	-	0.7	0.00121	-
Q3LFD5;Q9UMW8	Q3LFD5;Q9UMW8	USP41;USP18	2	1	1	3.4	41.394	0.0027068	336790	118020	16342	7252.8	28719	3127.5	449050	110650	17471	49993	3174.5	1248.1	62287	130730	36862	14681	16092	3239.8	51.99	0.00021	Upregulated	41.45	2.14e-06	Upregulated	7.37	0.00918	Upregulated	8.37	0.0237	Upregulated	6.39	0.0851	-	0.31	0.0495	Downregulated
Q3LXA3	Q3LXA3	DAK	1	5	5	9.9	58.946	0	5281.8	1451.4	2487.8	1512.3	1529.6	2014.8	5872.3	1855.2	3218.4	2521.6	1435.3	564.96	5820.2	2203	3074.2	2224.2	1732.6	1720.2	1.99	0.00483	Upregulated	1.16	0.475	-	1.65	0.0591	-	1.38	0.178	-	1.2	0.462	-	0.68	0.00425	-
Q3MHD2	Q3MHD2	LSM12	1	3	3	21	21.701	0	14085	5404	5197.5	4255.5	5251.2	6722.6	15483	6732.6	10453	6019	3204.2	2511.9	17936	7509.1	6685.5	8521.4	6754.9	5672.1	1.55	0.014	Upregulated	1.15	0.287	-	1.12	0.449	-	1.13	0.43	-	1.05	0.902	-	0.72	0.00362	-
Q3V6T2	Q3V6T2	CCDC88A	1	2	2	1.1	216.04	0.0043165	0	266.98	215.75	0	0	330.84	255.67	197.61	228.12	0	221.96	173.01	253.19	131.86	229.37	220.5	0	0	0.4	0.00585	Downregulated	0.59	0.174	-	0.65	0.274	-	-	-	-	-	-	-	1.39	0.221	-
Q3ZCM7	Q3ZCM7	TUBB8	1	9	1	24.3	49.775	0	12136	1892.2	2123.3	1607.8	1901.8	1545	14413	2142.5	2906.9	2047.8	1543.4	468.85	15708	2989.9	2544.8	2563	2598.2	1708.1	5.7	0.000123	Upregulated	1.7	0.057	-	1.62	0.0802	-	1.57	0.0947	-	1.74	0.103	-	0.29	4.5e-09	Downregulated
Q49A26	Q49A26	GLYR1	1	1	1	2	60.547	0	2902.8	2117.7	2963.9	1797.4	2863.8	6011.2	3288.6	1802.5	5185.7	3327.3	1353.7	1542.5	2528.8	2663.1	3342.9	3583.3	3378	2782.1	0.43	0.00283	Downregulated	0.59	0.0563	-	0.88	0.642	-	0.79	0.384	-	0.79	0.477	-	1.79	0.00228	Upregulated
Q4G0F5	Q4G0F5	VPS26B	1	1	1	5.4	39.154	0.0026667	703.81	965.15	1151.1	1071.4	930.6	1772.6	613.69	1088.1	2399.2	1057.3	1197.7	794.55	369.24	1065.8	1725.1	1582.1	1472.5	1744	0.18	0.000213	Downregulated	0.62	0.043	Downregulated	0.89	0.597	-	0.77	0.252	-	0.86	0.564	-	4.29	1.41e-07	Upregulated
Q4G0J3	Q4G0J3	LARP7	1	5	5	9.3	66.898	0	12714	4613.7	4407.3	3393.3	4858.1	6470.5	13914	4234.8	7036.5	4952	5372.6	2172.4	10056	5163.3	5873.8	6003.7	5746	5186.9	1.29	0.0721	-	0.91	0.53	-	0.97	0.852	-	0.95	0.748	-	1.24	0.271	-	0.79	0.0316	-
Q4G148	Q4G148	GXYLT1	1	4	4	9.3	50.566	0	4166.7	3327.8	3572	2297.8	3112.3	3193.2	4787.3	4653	5813.4	4511.9	3057.8	1429.2	4564.1	3716.5	4564.5	4203.7	5158.6	3484.9	0.79	0.184	-	1.24	0.244	-	1.28	0.163	-	1.2	0.408	-	1.42	0.173	-	1.62	0.00022	Upregulated
Q4G176	Q4G176	ACSF3	1	1	1	2.4	64.129	0	1563.1	485.03	530.29	461.14	359.68	1166	1243.5	976.04	1024.4	862.26	540.87	595.73	5354.4	430.06	791.05	1117.9	506.06	737.98	1.54	0.677	-	0.62	0.157	-	0.66	0.175	-	0.81	0.502	-	0.57	0.171	-	0.43	0.0414	Downregulated
Q4J6C6	Q4J6C6	PREPL	1	2	2	2.9	83.926	0	5822.7	1660.6	2547.9	1622	1758.4	2443.6	5271.9	2452.8	3377.5	2112.1	1910.7	710.18	4679.5	2628.9	2527.5	3131.8	2259.8	2263.8	1.46	0.0567	-	1.12	0.583	-	1.25	0.31	-	1.18	0.452	-	1.2	0.471	-	0.81	0.0344	-
Q4KMP7	Q4KMP7	TBC1D10B	1	1	1	2.4	87.198	0.0027158	675.35	0	155.25	0	262.63	378.36	382.99	251.25	478.68	362.32	0	212.5	672.17	266.7	225.91	534.25	434.46	292.51	0.9	0.645	-	0.69	0.281	-	0.65	0.283	-	0.94	0.806	-	0.95	0.916	-	0.87	0.579	-
Q4V328	Q4V328	GRIPAP1	1	2	2	2.7	96.004	0.0006566	971.77	0	131.11	0	0	0	1087	434.46	68.145	362.75	0	0	1095.5	381.98	336.96	149.55	200.34	0	-	-	-	-	-	-	-	-	-	-	-	-	-	-	-	0.39	0.00925	Downregulated
Q4VC31	Q4VC31	CCDC58	1	3	3	19.4	16.62	0	4433.9	2006	2913.7	1740.6	1715.9	4521	4132.5	1531.3	3277.2	1860.5	1425.6	1132.4	4585.4	1966.9	2234.4	2856.2	2978.3	3142.4	0.76	0.181	-	0.59	0.0493	Downregulated	0.79	0.337	-	0.7	0.154	-	0.75	0.326	-	0.92	0.527	-
Q52LJ0	Q52LJ0	FAM98B	1	2	2	5.5	45.547	0	2209.7	357.58	381.81	0	240.82	0	3441.3	276.84	270.09	256.72	133.18	0	3327.7	0	322.76	451.2	440.18	0	-	-	-	-	-	-	-	-	-	-	-	-	-	-	-	0.18	4.28e-06	Downregulated
Q53EL6	Q53EL6	PDCD4	1	6	6	14.1	51.735	0	32122	10661	9988.9	8193.8	9116.1	9824.7	34887	13109	15999	11063	8805.4	3662.4	26204	12145	12705	13346	11039	8088.3	2.08	0.000287	Upregulated	1.46	0.0139	-	1.37	0.0315	-	1.37	0.028	-	1.41	0.0597	-	0.67	2.68e-06	-
Q53EZ4	Q53EZ4	CEP55	1	7	7	13.6	54.178	0	39634	23642	27034	26107	30635	36211	40400	33593	48545	43051	33139	24523	31326	36599	37279	39418	38303	35313	0.51	0.00409	Downregulated	0.77	0.225	-	0.81	0.35	-	0.94	0.854	-	1.02	0.865	-	1.74	3.82e-05	Upregulated
Q53FA7	Q53FA7	TP53I3	1	4	3	14.8	35.536	0	25543	6075	3821.6	3466.9	4330.1	5152.4	23987	6834.9	7282.4	4421.7	4204.7	2581.5	17134	6565.1	5249.9	4911.2	4612.7	5392.4	2.35	0.000785	Upregulated	1.26	0.151	-	0.9	0.571	-	0.86	0.405	-	1.02	0.908	-	0.43	2.64e-06	Downregulated
Q53GI3	Q53GI3	ZNF394	1	1	1	2.1	64.255	1	7914.3	2178.5	883.91	259.17	830.94	0	7605.7	3886.2	1555.1	1561.4	449.43	17.069	4886.8	6254.7	1762.1	1214.1	1316.5	370.05	18.92	0.000961	Upregulated	20.65	0.00517	Upregulated	4.87	0.0548	Upregulated	4.63	0.102	-	4.71	0.1	-	0.48	0.0411	Downregulated
Q53GS9	Q53GS9	USP39	1	11	11	21.9	65.38	0	139140	44559	46051	39941	41452	56980	131180	53044	83607	51226	38814	15927	114860	53626	54274	64470	55781	50044	1.57	0.00908	Upregulated	1.12	0.4	-	1.17	0.315	-	1.2	0.253	-	1.2	0.315	-	0.75	9.38e-06	-
Q53H82	Q53H82	LACTB2	1	5	5	20.8	32.805	0	23362	18308	18958	13107	15035	24911	23049	22114	25687	17956	14237	9489.1	20819	19222	18246	23901	16505	16695	0.63	0.002	Downregulated	1.02	0.898	-	0.94	0.608	-	0.96	0.752	-	0.94	0.646	-	1.53	7.69e-06	Upregulated
Q53HC9	Q53HC9	TSSC1	1	1	1	4.9	43.603	0	328.27	168.7	296.93	120.09	98.898	375.8	462.63	128.44	407.06	210.07	180.21	102.41	257.01	356.15	274.07	339.28	0	0	0.62	0.126	-	0.61	0.296	-	1.05	0.907	-	0.68	0.429	-	0.73	0.539	-	1.18	0.62	-
Q53HL2	Q53HL2	CDCA8	1	1	1	4.3	31.323	0.00063816	1156.7	216	179.09	169.31	209.31	220.49	1149.9	414.42	478.66	432.47	527.8	186.48	960.74	887.34	152.49	382.03	358.77	0	2.09	0.0189	Upregulated	1.67	0.376	-	0.71	0.505	-	1.12	0.787	-	1.4	0.647	-	0.62	0.0732	-
Q53RY4	Q53RY4	KRTCAP3	1	1	1	5.8	25.627	0	2625.1	396.61	153.41	0	207.11	0	1700.2	414.12	696.03	319.11	214.35	0	1752.9	584.47	411.49	434.47	235.66	360.21	4.71	0.00207	Upregulated	1.57	0.18	-	1.22	0.788	-	-	-	-	1.09	0.781	-	0.3	0.000186	Downregulated
Q53S08;Q9H0N0	Q53S08;Q9H0N0	RAB6C	2	2	1	12.2	28.242	0	2162.6	652.11	1184.3	763.36	758.41	1618	2226.4	1365.9	2332.7	1000.7	854.56	494.51	1608.8	1113	1376.4	1293.6	846.89	845.53	1	0.981	-	0.93	0.783	-	1.26	0.323	-	0.96	0.902	-	0.91	0.77	-	1.02	0.989	-
Q567U6	Q567U6	CCDC93	1	1	1	2.1	73.197	0	2320.3	365.68	582.81	379.42	364.15	592.24	2312.1	787.56	1051.6	518.41	425.26	243.56	1794.9	712.77	880.46	696.63	493.14	505.26	2.28	0.0022	Upregulated	1.18	0.66	-	1.4	0.225	-	1.06	0.851	-	1	0.978	-	0.51	0.000301	Downregulated
Q56VL3	Q56VL3	OCIAD2	1	2	2	12.3	16.953	0	1134.6	1435.9	1815.2	1786.3	2254.2	4920.5	1386	1208.8	2657.8	1823.1	2153.5	1567.3	1211.8	1469.1	2458	1665.1	2227.2	2185.7	0.21	0.000212	Downregulated	0.43	0.0116	Downregulated	0.62	0.0898	-	0.58	0.0954	-	0.82	0.542	-	2.92	4.46e-05	Upregulated
Q58FF8	Q58FF8	HSP90AB2P	1	12	1	22.8	44.348	0	10151	4592.2	5470.6	5626.3	6350.4	9206.8	10017	3976.6	8776	4854.3	5978	2447.4	13043	4918	7906.9	7163.7	7586.4	6836.8	0.92	0.629	-	0.67	0.0691	-	0.96	0.87	-	0.93	0.747	-	1.18	0.371	-	1.02	0.957	-
Q5BKY9	Q5BKY9	FAM133B	1	1	1	4	28.385	0.00033245	4709.5	1205.9	801.6	895.63	1239.7	542.55	4984.2	1503.9	1425.5	1589.9	985.82	1165.1	4116.3	1336.2	1131.2	1160.1	2181.7	877.07	1.96	0.0635	-	1.05	0.596	-	0.75	0.941	-	0.99	0.745	-	1.32	0.461	-	0.52	0.000816	Downregulated
Q5BKZ1	Q5BKZ1	ZNF326	1	2	2	4	65.653	0	1065.4	135.94	234.77	0	124.04	457.35	810.54	128.59	419.04	147.91	227.26	285.33	659.25	200.49	378.23	345.76	246.67	269.77	1.09	0.685	-	0.36	0.0362	Downregulated	0.7	0.437	-	0.51	0.175	-	0.57	0.316	-	0.49	0.00572	Downregulated
Q5C9Z4	Q5C9Z4	NOM1	1	2	2	1.9	96.256	0	356.33	0	0	0	0	0	576.81	0	0	130.91	0	0	552.91	0	0	0	0	0	-	-	-	-	-	-	-	-	-	-	-	-	-	-	-	-	-	-
Q5H9R7	Q5H9R7	PPP6R3	1	6	6	6.1	97.668	0	18940	12795	13306	11887	14036	20056	16310	12846	22893	14167	11440	5702.6	10764	13483	17628	18534	17369	12100	0.6	0.0157	Downregulated	0.94	0.737	-	1.11	0.435	-	1.11	0.443	-	1.22	0.234	-	1.82	1.55e-05	Upregulated
Q5HYK3	Q5HYK3	COQ5	1	1	1	4.3	37.14	0	303.98	0	277.81	210.31	232.1	608.43	413.04	0	302.66	204.17	320.79	187.15	363.62	288.21	334.09	235.61	208.32	330.32	0.47	0.0134	Downregulated	0.51	0.0675	-	0.65	0.251	-	0.55	0.13	-	0.75	0.509	-	1.3	0.272	-
Q5JNZ5;P62854	Q5JNZ5;P62854	RPS26P11;RPS26	2	1	1	6.1	13.002	0	25719	22396	24853	20902	24221	40249	33325	26635	46869	27912	22971	19019	25408	26812	34769	33912	35710	33819	0.42	0.000143	Downregulated	0.69	0.0101	-	0.83	0.135	-	0.78	0.0516	-	0.89	0.424	-	1.89	9.9e-07	Upregulated
Q5JRA6	Q5JRA6	MIA3	1	9	9	5.2	213.7	0	24649	11193	13635	10739	12511	15952	23894	12482	19384	13575	11966	6817.3	19482	11725	13428	15776	14100	11205	0.94	0.599	-	0.89	0.384	-	1.02	0.896	-	1.05	0.644	-	1.17	0.289	-	1.1	0.295	-
Q5JRX3	Q5JRX3	PITRM1	1	5	5	4.8	117.41	0	17956	8723.7	11139	8662.8	11141	23466	16470	8758.2	17604	12084	10409	7328.2	14673	10773	11612	15436	12995	15235	0.53	0.000845	Downregulated	0.55	0.00555	Downregulated	0.68	0.0206	-	0.73	0.0426	-	0.81	0.174	-	1.31	0.0194	-
Q5JS37	Q5JS37	NHLRC3	1	2	2	7.5	38.282	0	5982.3	1079.5	903.39	882.51	930.61	1383.3	5259.1	1235.6	1347.4	1321.5	936.86	243.86	5563.6	1664	880.4	897.72	1314.4	695.42	3.86	0.000784	Upregulated	1.64	0.103	-	1.13	0.628	-	1.37	0.375	-	1.57	0.219	-	0.37	4.47e-06	Downregulated
Q5JSH3	Q5JSH3	WDR44	1	2	2	2.8	101.37	0	7898.1	2166.7	1554.8	1623.6	1738.5	2060.7	6170.7	2514.9	2915.4	1757.7	1505.6	174.76	9286.6	2100.5	2169	2304.6	1921.2	1461.4	3.57	0.0123	Upregulated	1.87	0.13	-	1.56	0.267	-	1.64	0.245	-	1.7	0.278	-	0.47	9.09e-06	Downregulated
Q5JTD0	Q5JTD0	TJAP1	1	1	1	1.8	61.82	0.0032353	424.53	0	214.05	146.57	130.94	0	387.14	403.72	288.06	108.73	0	0	300.17	223.01	0	0	213.29	0	-	-	-	-	-	-	-	-	-	-	-	-	-	-	-	1.01	0.908	-
Q5JTH9	Q5JTH9	RRP12	1	8	8	7.9	143.7	0	19550	41209	78549	134290	133860	50563	9216.9	28901	14917	34668	13263	27540	15635	19686	3174.9	3049	195290	13764	0.21	0.00815	Downregulated	0.81	0.787	-	0.86	0.453	-	1.91	0.862	-	3.3	0.382	-	8.01	0.135	-
Q5JTV8	Q5JTV8	TOR1AIP1	1	4	4	9.6	66.248	0	18613	12120	17137	13491	15637	25838	15630	12022	25599	16696	14682	10343	17698	14756	17348	18758	19163	20680	0.44	0.000237	Downregulated	0.59	0.00506	Downregulated	0.8	0.0526	-	0.78	0.0447	-	0.9	0.363	-	1.75	0.000157	Upregulated
Q5JVF3	Q5JVF3	PCID2	1	2	2	5	46.029	0	2070.5	1049.3	1253.4	588.91	1226.3	1626.8	1234.3	1091.2	2188.7	1233.7	913.2	714.72	1244.6	1187.1	1387.6	1274.4	1521.2	1749.2	0.53	0.0191	Downregulated	0.7	0.124	-	0.87	0.56	-	0.66	0.134	-	0.91	0.754	-	1.49	0.0133	-
Q5JWF2;P38405;P11488;P19087;A8MTJ3	Q5JWF2	GNAS	5	8	7	8.9	111.02	0	36917	14694	17169	12665	14226	20942	32875	15380	23758	16288	13331	7871.9	26057	16885	19566	18681	15816	15253	1.04	0.753	-	0.93	0.516	-	1.05	0.677	-	0.99	0.886	-	1.03	0.808	-	0.96	0.602	-
Q5QJE6	Q5QJE6	DNTTIP2	1	2	2	3.3	84.468	0	5057.9	1338.2	798.94	852.66	1138.3	1383.1	4283.8	923.39	1972	640.46	768.21	562.02	3745.9	1585.8	1028.1	1307.3	1331	1245.6	1.96	0.00376	Upregulated	1.05	0.929	-	0.86	0.508	-	0.8	0.393	-	1.04	0.904	-	0.48	0.00035	Downregulated
Q5R372	Q5R372	RABGAP1L	1	2	2	2.3	92.512	0	1574.9	251.56	414.17	115.76	222.59	347.4	1614.4	263.14	487.25	444.4	269.13	0	2084.9	402.95	352.03	163.84	534.52	0	3.09	0.00143	Upregulated	0.91	0.836	-	1.27	0.522	-	0.76	0.516	-	1.36	0.571	-	0.34	0.000513	Downregulated
Q5RI15	Q5RI15	COX20	1	1	1	10.2	13.291	0.0026738	508.26	347.47	143.91	331.9	791.88	1389.6	478.36	160.04	486.12	334.35	424.57	371.34	510.83	350.9	643.43	537.4	402.66	670.77	0.31	0.00143	Downregulated	0.33	0.0207	Downregulated	0.41	0.0764	-	0.47	0.0516	Downregulated	0.74	0.448	-	1.56	0.327	-
Q5SGD2	Q5SGD2	PPM1L	1	2	2	6.1	41.053	0	2666.7	2632.6	3158.5	2044.7	2484.3	1475	2649.2	2497.4	4201.2	2973	2026.5	680.3	2183.6	2753.1	2990.7	3184.1	2429.7	1710.1	0.92	0.691	-	1.76	0.0261	Upregulated	2.02	0.0179	Upregulated	1.89	0.0246	Upregulated	1.85	0.0599	-	2.05	5.72e-07	Upregulated
Q5SRE5	Q5SRE5	NUP188	1	3	3	1.9	196.04	0	333.14	142.36	155.05	0	0	317.95	173.32	0	265.28	0	115.5	0	135.53	0	112.63	357.91	297.44	0	0.5	0.0418	Downregulated	-	-	-	0.56	0.183	-	-	-	-	-	-	-	1.52	0.108	-
Q5SRI9	Q5SRI9	MANEA	1	2	2	6.3	53.67	0	13409	8840.3	9425.4	7642.4	8111.8	8195.7	13416	10257	14255	9512.4	7307.9	4055.2	13336	10150	9996.9	9409	8819.3	6600.8	0.99	0.944	-	1.3	0.0722	-	1.3	0.0799	-	1.25	0.172	-	1.3	0.146	-	1.3	0.00046	-
Q5SSJ5	Q5SSJ5	HP1BP3	1	11	11	17.5	61.206	0	35348	13515	14912	12758	14342	24189	37418	12666	26030	15480	13411	10708	29921	14251	17155	16982	17645	18713	0.9	0.281	-	0.65	0.011	Downregulated	0.79	0.057	-	0.76	0.048	-	0.86	0.258	-	0.85	0.0679	-
Q5SW79	Q5SW79	CEP170	1	2	2	1.2	175.29	0	12442	3967.5	2622.3	2498.9	3130.3	4206.5	14030	4203.2	4999.5	4068.2	2195.2	1025	10505	3602	3020.8	4164.3	2632.1	3767.4	2.09	0.00476	Upregulated	1.22	0.357	-	0.93	0.894	-	1.14	0.523	-	0.99	0.978	-	0.51	1.55e-05	Downregulated
Q5T0N5	Q5T0N5	FNBP1L	1	5	4	6.9	70.065	0	10630	8888.4	8831.3	5173.6	6839.2	8962.1	12214	11117	23082	8869.4	5219.4	3215.3	5937	9533.9	10752	11806	9592.5	8209.3	0.68	0.0613	-	1.28	0.102	-	1.53	0.0755	-	1.13	0.51	-	1.1	0.611	-	1.86	0.000548	Upregulated
Q5T2E6	Q5T2E6	C10orf76	1	2	2	2.8	78.71	0	5178.8	2248.4	2406.2	1539.1	1786.3	3703.5	4633.2	2470.7	3773.9	2619	1557	1584.9	3656.8	2650.7	2413.9	2981.2	2669.9	2348.4	0.83	0.268	-	0.82	0.288	-	0.83	0.325	-	0.82	0.31	-	0.79	0.318	-	0.99	0.913	-
Q5T4S7	Q5T4S7	UBR4	1	24	24	5.5	573.83	0	86064	38115	36416	28844	37041	54587	98123	40567	63620	40907	32048	23136	74481	43948	47110	49086	42718	41626	1.02	0.829	-	0.88	0.21	-	0.91	0.326	-	0.88	0.19	-	0.96	0.718	-	0.89	0.0253	-
Q5T653	Q5T653	MRPL2	1	1	1	8.2	33.3	0.0024822	2575	225.97	132.97	180.43	339.83	567.95	3351.8	446.11	452.34	583.56	199.07	0	2891.8	312.22	545.94	281.92	150.42	524.01	3.83	0.00149	Upregulated	0.79	0.714	-	0.76	0.569	-	0.86	0.762	-	0.67	0.512	-	0.2	1.41e-05	Downregulated
Q5T6F2	Q5T6F2	UBAP2	1	2	2	1.8	117.11	0	8484.9	8380.8	9213.4	6809.8	8198	12000	9730.1	9559.9	14633	8088.4	6608.9	3826.5	5977.8	10603	10521	11285	10023	9116.2	0.47	0.00139	Downregulated	1.02	0.846	-	1.07	0.586	-	0.97	0.862	-	1.06	0.702	-	2.17	3.12e-08	Upregulated
Q5T6V5	Q5T6V5	C9orf64	1	2	2	7.6	39.028	0	684.47	271.22	474.29	326.12	332.92	390.22	551.38	474.24	325.69	369.25	431.79	154.98	540.85	567.91	397.81	204.18	244.45	275.48	1.03	0.911	-	1.36	0.379	-	1.17	0.835	-	1.05	0.956	-	1.33	0.662	-	1.19	0.659	-
Q5T7V8	Q5T7V8	GORAB	1	1	1	2.7	42.265	0	3469.9	751.26	358.54	349.9	378.62	395.62	3345.6	1144.4	1119.7	635.27	476.9	275.01	2935.6	898.28	872.09	844.13	634.91	716.22	3.19	0.00226	Upregulated	1.66	0.124	-	1.17	0.728	-	1.1	0.748	-	1.06	0.842	-	0.39	0.000102	Downregulated
Q5T8D3	Q5T8D3	ACBD5	1	2	2	3.9	60.091	0	4539.7	873.06	1125.9	892.99	899.15	1827.8	4123.4	877.86	1480.5	1272.3	733.14	662.1	3475.2	798.52	1083.3	881.02	1104	1327.3	1.54	0.0218	Upregulated	0.59	0.0365	Downregulated	0.75	0.17	-	0.75	0.249	-	0.75	0.241	-	0.46	2.36e-05	Downregulated
Q5T8P6	Q5T8P6	RBM26	1	2	1	2	113.6	0	1237.9	1024	665.71	579.21	729.72	955.17	1654.3	912.78	1111	898.3	674.5	354.39	900.74	899.5	910.83	787.71	953.04	1201.2	0.73	0.246	-	1.01	0.918	-	0.82	0.578	-	0.84	0.623	-	0.99	0.956	-	1.26	0.0911	-
Q5T9A4	Q5T9A4	ATAD3B	1	7	3	8.3	72.572	0	22711	6766.7	12131	10898	15650	32393	18575	5676.9	20469	14171	12201	10765	23786	12333	16624	18739	19664	21021	0.5	0.00128	Downregulated	0.34	0.00488	Downregulated	0.59	0.0102	Downregulated	0.63	0.0171	Downregulated	0.78	0.115	-	1.17	0.65	-
Q5TAX3	Q5TAX3	ZCCHC11	1	2	2	1	185.16	0.0045858	81928	0	0	0	418.02	0	60550	0	0	0	324.65	0	56398	0	0	526.78	1073.4	0	-	-	-	-	-	-	-	-	-	-	-	-	-	-	-	0.01	7.13e-09	Downregulated
Q5TDH0	Q5TDH0	DDI2	1	2	2	5.5	44.522	0	4563.3	2481.8	2163.8	1923	2749.8	2523.7	4840.5	3509.8	4351.7	3406.6	2031.6	1400.6	2350.8	3370.4	3469	4076.1	3396.7	3287.5	0.74	0.235	-	1.08	0.653	-	0.99	0.981	-	1.11	0.63	-	1.12	0.609	-	1.45	0.00515	-
Q5TEC6	Q5TEC6	HIST2H3PS2	1	3	1	21.3	15.43	0	111580	82388	93310	78498	95423	161110	99074	68659	134480	89910	59398	64598	91215	107310	85151	99312	88345	94666	0.45	0.000295	Downregulated	0.69	0.0602	-	0.73	0.0652	-	0.76	0.101	-	0.78	0.214	-	1.66	6.88e-05	Upregulated
Q5TFE4	Q5TFE4	NT5DC1	1	8	8	20.2	51.844	0	157320	143890	148770	131440	125380	229920	146260	172660	257600	164680	130470	88795	105300	175330	170790	206530	159630	164040	0.4	0.000107	Downregulated	0.88	0.152	-	0.89	0.181	-	0.94	0.486	-	0.9	0.339	-	2.24	2.21e-09	Upregulated
Q5TIA1	Q5TIA1	MEI1	1	1	1	1.3	141.16	0.0018821	73579	4540.2	500.85	1154.7	2386.8	0	77587	3880.5	2361.6	2346.2	1642.3	0	75348	8195.2	2928.7	2064.7	1986	816.08	107.1	7.26e-05	Upregulated	13.11	0.00428	Upregulated	3.62	0.105	-	4.37	0.0278	Upregulated	5.19	0.0438	Upregulated	0.07	2.35e-06	Downregulated
Q5TZA2	Q5TZA2	CROCC	1	3	3	1.6	228.42	0	7687.2	6087.4	4414	3908.6	4024.3	7087.9	8903.8	8731.5	7945.2	5346.3	3166.1	1850.6	6188.9	6771.3	4813.4	5841.1	4692.3	5733.8	0.78	0.207	-	1.35	0.134	-	0.92	0.751	-	0.99	0.982	-	0.89	0.662	-	1.32	0.0422	-
Q5UIP0	Q5UIP0	RIF1	1	6	6	2.2	274.46	0	32196	11122	14275	10266	11634	19981	33271	9307.5	21186	12877	10561	5890.1	32158	13405	17976	20060	16709	14832	1.2	0.134	-	0.76	0.117	-	1.04	0.785	-	0.98	0.922	-	1.02	0.888	-	0.79	0.0461	-
Q5VTL8	Q5VTL8	PRPF38B	1	4	4	6.4	64.467	0	42292	13505	12575	9192.5	10992	16775	44447	14448	19026	14171	8879.3	5041.3	26560	16516	15611	14964	14291	10914	1.7	0.00868	Upregulated	1.23	0.127	-	1.13	0.344	-	1.09	0.497	-	1.11	0.488	-	0.67	0.00018	-
Q5VTR2	Q5VTR2	RNF20	1	5	4	5.6	113.66	0	54667	20371	26847	20854	24088	35162	61618	25923	39390	30129	20577	12768	57616	33668	29739	34949	27956	30219	1.08	0.411	-	0.89	0.369	-	0.94	0.611	-	1	0.971	-	0.98	0.887	-	0.88	0.0547	-
Q5VTU8;P56381	Q5VTU8;P56381	ATP5EP2;ATP5E	2	1	1	15.7	5.8068	0.0027709	9809.1	4138.7	5064.3	4663.6	7140.7	11844	8951.7	3027.8	8937.9	5522.1	4241	3964	9508	6004.3	6556.2	7156.2	7801.1	6982.3	0.61	0.00646	Downregulated	0.51	0.0193	Downregulated	0.69	0.0362	-	0.7	0.0501	-	0.88	0.531	-	1.14	0.545	-
Q5VU43	Q5VU43	PDE4DIP	1	2	2	0.8	265.1	0	53903	18286	3452	350.16	4022.7	0	62108	10909	2192	4409.4	1027.8	0	19630	9268.8	5524.1	1329.8	3478.9	573.4	56.87	5.7e-05	Upregulated	42.85	0.00195	Upregulated	9.9	0.0139	Upregulated	5.17	0.13	-	9.38	0.0274	Upregulated	0.23	0.00896	Downregulated
Q5VU97	Q5VU97	CACHD1	1	2	2	1.6	142.29	0	1512.6	840.46	1078.4	1048.2	996.23	785.42	1915.5	1309.8	1987.9	1005.5	883.07	256.31	1624.3	1318.2	1608.5	1001.6	1332.9	675.63	1.45	0.0764	-	1.79	0.0391	Upregulated	2.1	0.0214	Upregulated	1.72	0.0991	-	1.99	0.0657	-	1.31	0.0492	-
Q5VV41	Q5VV41	ARHGEF16	1	4	4	6.3	80.104	0	4318.2	1479.2	1699.1	1400	1558.2	2102.4	4739	2075.9	1907.2	1672.3	1371.7	1330.1	4571.9	1988.2	1815.7	2119.1	1977.1	1705.8	1.17	0.35	-	0.86	0.587	-	0.76	0.328	-	0.85	0.557	-	0.91	0.821	-	0.72	0.00323	-
Q5VVP1;Q5VYP0	Q5VVP1;Q5VYP0	SPATA31A6;SPATA31A3	2	1	1	1.3	147.82	1	72116	28984	7274.8	1568	8530.7	0	70207	21223	4488.3	10911	597.15	0	36831	18505	8131.6	1777	1644.8	0	-	-	-	-	-	-	-	-	-	-	-	-	-	-	-	0.3	0.0225	Downregulated
Q5VW32	Q5VW32	BROX	1	3	3	8.5	46.476	0	29509	7204.5	6585	5525.5	7047.7	8910	30780	10175	10065	7327	7067.6	2319.6	33025	7972.7	7250.2	9175.5	7515.9	6978.7	2.61	0.00053	Upregulated	1.28	0.191	-	1.05	0.743	-	1.15	0.405	-	1.32	0.23	-	0.46	3.41e-07	Downregulated
Q5VW36	Q5VW36	FOCAD	1	2	2	1	200.06	0.00095117	178.09	363.45	489.27	118.47	361.43	442.81	444.78	427.58	580.57	303.31	236.43	160	222.25	373.19	323.98	626.62	231.62	0	0.43	0.0169	Downregulated	1.06	0.851	-	1.24	0.611	-	1.01	0.849	-	0.96	0.897	-	2.4	0.0024	Upregulated
Q5VYK3	Q5VYK3	ECM29	1	14	13	9.1	204.29	0	64181	19813	19477	15569	18684	29983	64149	23236	30547	20769	16958	11951	52234	23863	22606	22827	22037	21429	1.36	0.00921	-	0.91	0.36	-	0.86	0.139	-	0.84	0.11	-	0.94	0.609	-	0.66	4.16e-07	Downregulated
Q5VZ89	Q5VZ89	DENND4C	1	2	2	1.1	212.71	0	2548.8	515.85	521.48	391.86	598.03	537.33	2386.3	873.79	612.39	245.03	464.02	225.38	2131.5	752.17	606.18	551.13	589	632.11	2.43	0.00256	Upregulated	1.32	0.317	-	0.97	0.947	-	0.78	0.499	-	1.24	0.531	-	0.44	0.000686	Downregulated
Q5VZK9	Q5VZK9	LRRC16A	1	3	3	2.3	151.56	0	6059.1	3313.6	2086.6	1934.3	2326	3174.4	6650.4	3316.4	4327.9	2668.4	2248.4	1139.2	3915	2901	2777.8	3477.1	2994.2	2504.3	1.17	0.405	-	1.25	0.248	-	1.01	0.99	-	1.08	0.659	-	1.17	0.401	-	0.96	0.77	-
Q5W0U4	Q5W0U4	BSPRY	1	2	2	5.2	44.381	0	10320	2941.1	2984.4	1887.3	1898	2576.2	8936.4	3120	3467.3	2688.4	1920.4	680.53	5430.4	3364.5	2819.4	2695.9	2781.9	1948.4	2.38	0.00448	Upregulated	1.67	0.0294	Upregulated	1.45	0.127	-	1.34	0.171	-	1.38	0.218	-	0.61	0.00108	Downregulated
Q63HN8	Q63HN8	RNF213	1	4	3	0.8	591.4	0	4698.4	1036.8	630.08	818.62	1117.2	1274.3	4089.6	1450.7	1897	1111.2	669.48	289.65	3451.6	1359.9	1329.5	1297.5	991.88	529.79	3.01	0.00161	Upregulated	1.71	0.0671	-	1.43	0.336	-	1.5	0.163	-	1.48	0.286	-	0.51	0.000121	Downregulated
Q641Q3	Q641Q3	METRNL	1	4	4	14.5	34.398	0	20357	6840.5	7851.4	5440.1	5948.7	5015.8	22414	8751.6	10920	11406	6389.1	3171.8	18177	8131	8442	8939.8	7786.8	6468	1.88	0.00563	Upregulated	1.33	0.144	-	1.34	0.169	-	1.49	0.147	-	1.35	0.23	-	0.73	0.00194	-
Q66K74	Q66K74	MAP1S	1	3	3	3.7	112.21	0	11759	3469.6	3812.9	2780.9	4158.4	5801.5	11386	3984.2	5998.1	4044.8	2844.8	2287.4	10125	4427.4	4487.6	4423.9	3541.3	3863.2	1.33	0.0448	-	0.86	0.3	-	0.9	0.47	-	0.85	0.256	-	0.92	0.656	-	0.66	3.18e-05	Downregulated
Q66PJ3	Q66PJ3	ARL6IP4	1	2	2	11.8	26.374	0	3403.9	891.73	865.08	449.15	798.05	1040.5	3508.8	790.1	953.62	1016.2	559.85	0	2915.5	915.1	1280.5	1079.7	843.89	766.4	2.75	0.0106	Upregulated	1.37	0.342	-	1.46	0.377	-	1.37	0.442	-	1.34	0.455	-	0.49	8.86e-05	Downregulated
Q676U5	Q676U5	ATG16L1	1	4	4	6.1	68.264	0	17405	10277	9646.5	8336.2	9049.9	12555	16810	10952	16244	9938.9	8177.2	5972.8	17001	11156	11249	12610	11509	10965	0.81	0.0975	-	0.93	0.602	-	0.92	0.503	-	0.92	0.546	-	0.98	0.929	-	1.16	0.0146	-
Q68CJ9	Q68CJ9	CREB3L3	1	1	1	2	49.077	1	11170	6759.1	8320.1	6926.2	7579.7	8158.9	13606	12738	11872	9686.1	6568.7	4072.8	10450	8473.6	7618.7	9989.7	7422	8159.3	0.8	0.125	-	1.15	0.556	-	1	0.988	-	1.15	0.335	-	1.08	0.685	-	1.37	0.00559	-
Q68CQ4	Q68CQ4	DIEXF	1	2	2	3	87.054	0	2360.4	817.31	1046.9	909.24	865.42	804.08	2435	1182.6	1651.6	1053.7	633.09	0	1695.6	1397.8	1655.7	1469.4	1153.2	687.76	2.21	0.0391	Upregulated	1.97	0.0661	-	2.35	0.0748	-	2.14	0.0808	-	1.93	0.198	-	0.97	0.814	-
Q68CQ7	Q68CQ7	GLT8D1	1	3	3	8.9	41.935	0	13209	14478	13668	9668.2	10144	19115	12663	16713	21862	14087	9388.7	7308.4	9560.9	16536	15147	19539	15027	15221	0.41	0.000167	Downregulated	1	0.99	-	0.92	0.391	-	0.93	0.518	-	0.86	0.281	-	2.27	2.97e-08	Upregulated
Q68D85	Q68D85	NCR3LG1	1	4	4	13.7	50.827	0	21255	15080	15627	12387	12510	12512	17518	17488	21572	17265	9493.4	3855.3	18628	18376	15210	17978	13905	10525	1.06	0.66	-	1.71	0.00741	Upregulated	1.54	0.0275	Upregulated	1.67	0.02	Upregulated	1.43	0.0809	-	1.49	6.06e-05	-
Q68E01	Q68E01	INTS3	1	2	2	2.1	118.07	0	21764	11527	13655	10392	15012	21833	23441	12815	23009	16341	11293	8430.3	16738	16332	17764	21095	17758	17406	0.62	0.00226	Downregulated	0.74	0.0284	-	0.86	0.15	-	0.89	0.346	-	0.96	0.711	-	1.39	0.00174	-
Q69YN2	Q69YN2	CWF19L1	1	2	2	4.5	60.618	0	6952.3	1619.4	1827.7	1571.5	1738.6	1987.8	7662.6	1932.4	3530	2409.6	1840.1	643.64	6055.7	2658.4	2615.3	2462.6	2656.7	2090.5	2.16	0.00272	Upregulated	1.17	0.48	-	1.3	0.25	-	1.27	0.271	-	1.41	0.226	-	0.6	5.84e-05	Downregulated
Q6A1A2;O15530	Q6A1A2;O15530	PDPK2P;PDPK1	2	3	3	8.3	44.765	0	139550	6482.9	2560.6	3151.9	2627	4692.4	152360	3321.3	9471.3	4884.3	2503.2	2495.3	161220	13246	3088.5	3328.8	4049	3631.4	19.14	3.55e-06	Upregulated	1.74	0.306	-	0.92	0.674	-	0.92	0.718	-	0.83	0.416	-	0.06	2.79e-08	Downregulated
Q6BCY4	Q6BCY4	CYB5R2	1	5	5	18.5	31.458	0	38852	14086	13121	10066	10626	23421	39029	18056	24909	13996	8295.5	10409	34802	16095	15109	15622	13578	18960	1	0.966	-	0.78	0.0508	-	0.73	0.0297	-	0.67	0.0175	Downregulated	0.62	0.0241	Downregulated	0.7	0.000158	-
Q6DD88	Q6DD88	ATL3	1	2	2	3.9	60.541	0	1642.1	2152.9	3134.3	3276.8	3135.5	6297.8	1452.9	2355.6	3747.3	2482.9	3077.7	2452.2	1311.2	2370.7	4188.7	3567	4074	2697.7	0.18	0.000209	Downregulated	0.52	0.0314	Downregulated	0.74	0.338	-	0.75	0.39	-	0.92	0.891	-	4.03	9.63e-07	Upregulated
Q6DKI1	Q6DKI1	RPL7L1	1	2	2	8.2	29.669	0	27674	5835.7	7343	7338.1	8172.6	20074	24255	4940.8	13454	8097.2	7562.7	7181.1	33573	9479.8	10730	10453	11127	13066	1.04	0.906	-	0.44	0.00684	Downregulated	0.59	0.0114	Downregulated	0.59	0.0171	Downregulated	0.7	0.0579	-	0.56	0.00154	Downregulated
Q6DKK2	Q6DKK2	TTC19	1	3	3	10.5	42.456	0	2467.2	1654.1	997.64	602.2	953.54	1000.6	2960.9	1843.2	1548.1	1190.1	584.44	566.09	1711.5	1102.4	1534.2	949.77	1214.3	898.93	1.3	0.238	-	1.56	0.162	-	1.19	0.508	-	0.95	0.843	-	1.07	0.85	-	0.92	0.586	-
Q6EEV6;P61956;P55854	Q6EEV6;P61956;P55854	SUMO4;SUMO2;SUMO3	3	1	1	12.6	10.653	0	13299	4992	5385	4605.8	5260.2	14077	13336	4694.6	8843	4870.2	4253.5	7534.4	7599.5	8026.9	6778.3	6418.2	7154.8	12750	0.45	0.00236	Downregulated	0.43	0.00586	Downregulated	0.44	0.00782	Downregulated	0.4	0.0136	Downregulated	0.48	0.0141	Downregulated	0.97	0.862	-
Q6EMK4	Q6EMK4	VASN	1	1	1	2.1	71.712	0	2864.1	358.12	293.31	589.49	387.17	204.11	2722.6	1045.4	486.2	398.49	442.29	168.16	1853	958.24	763.11	920.46	351.97	404.89	4.24	0.00171	Upregulated	2.38	0.0845	-	1.42	0.514	-	2.08	0.146	-	1.51	0.399	-	0.44	0.00307	Downregulated
Q6FI81	Q6FI81	CIAPIN1	1	4	4	15.7	33.582	0	53049	24311	17265	14410	15956	25483	54473	33598	35091	26929	15459	8404.6	50054	31850	23832	32549	20607	24175	1.34	0.0327	-	1.38	0.0459	-	1	0.981	-	1.15	0.473	-	0.96	0.868	-	0.84	0.102	-
Q6FIF0	Q6FIF0	ZFAND6	1	1	1	12	22.555	0	4899.3	1472	1241.8	902.77	742.13	541.06	3209.8	2563.6	1456.8	1364.6	718.75	161.87	3637.2	1726.1	1483.8	2249.9	813.95	564.32	4.65	0.000442	Upregulated	4.1	0.00468	Upregulated	2.67	0.0196	Upregulated	3.25	0.0188	Upregulated	1.96	0.102	-	0.64	0.0382	Downregulated
Q6GMV2	Q6GMV2	SMYD5	1	1	1	2.6	47.34	0.00066181	3048.4	2903.6	2676.2	1958.6	1895.4	4094.6	2391.7	3123.4	4433.2	2455.2	1731	1050.7	1929.5	3114.6	3035	3217.1	2314.6	1859.9	0.53	0.0204	Downregulated	1.2	0.342	-	1.15	0.482	-	1.04	0.799	-	0.93	0.888	-	2.03	4.01e-06	Upregulated
Q6GYQ0	Q6GYQ0	RALGAPA1	1	1	1	0.3	229.83	0.003222	798420	43620	0	3643.5	20700	0	758390	30899	669.14	14161	30688	0	702850	64113	5277.7	7784.9	8848.2	2915.7	359.48	0.000129	Upregulated	38.95	0.00428	Upregulated	-	-	-	7.28	0.0402	Upregulated	21.16	0.0381	Upregulated	0.05	0.00238	Downregulated
Q6IA17	Q6IA17	SIGIRR	1	1	1	4.1	45.679	0.0027182	1232.2	312.47	192.43	421.69	303.01	293.95	590.07	317.75	697.96	237.98	190.94	0	885	395.15	271.46	440.24	227.37	0	1.5	0.241	-	1.35	0.342	-	1.13	0.86	-	1.26	0.676	-	1.15	0.807	-	0.67	0.1	-
Q6IA69	Q6IA69	NADSYN1	1	2	2	3.1	79.284	0	853.69	818.08	653.41	328.82	494.58	986.02	564.91	786.14	836.33	367.99	535.04	406.79	155.96	749.07	691.73	799.04	1036.3	748.8	0.34	0.0198	Downregulated	0.96	0.839	-	0.77	0.302	-	0.61	0.121	-	0.97	0.887	-	2.41	0.00178	Upregulated
Q6IBS0	Q6IBS0	TWF2	1	6	3	16	39.548	0	23974	14417	11052	7272.8	8528.6	12319	23530	15854	17766	10828	7873.4	4503.8	16114	14631	11489	12212	9594.8	8312	1.21	0.176	-	1.57	0.0093	Upregulated	1.21	0.122	-	1.09	0.452	-	1.09	0.546	-	1.02	0.884	-
Q6IN85;Q5MIZ7	Q6IN85	SMEK1	2	6	6	7.4	95.367	0	18400	6885.4	6225.6	4218.8	6130.3	8023.2	19028	8049.5	10398	7745.9	4418.9	3439.6	16250	8160.4	7336.6	8825.7	6120.5	7449.2	1.35	0.0247	-	1.05	0.683	-	0.94	0.666	-	0.96	0.806	-	0.91	0.56	-	0.72	0.000379	-
Q6IQ23	Q6IQ23	PLEKHA7	1	1	1	0.9	127.13	0.0045688	976.07	593.82	549.82	464.52	515.27	479.09	749.75	1022.9	675.79	859.07	219.13	206.98	596.4	877.13	875.92	763.36	813.63	381.88	1.02	0.976	-	1.98	0.032	Upregulated	1.51	0.26	-	1.73	0.0923	-	1.42	0.594	-	1.62	0.0452	Upregulated
Q6KC79	Q6KC79	NIPBL	1	2	2	1.1	316.05	0	7157.7	5500.7	6287.7	5620.3	6769.9	10789	9216.1	5900.6	13119	6422.1	4836.5	5022.9	8149.7	6596.2	7269.9	8208.2	8271.1	8211	0.48	0.000801	Downregulated	0.63	0.012	Downregulated	0.79	0.144	-	0.75	0.0691	-	0.83	0.283	-	1.58	0.000246	Upregulated
Q6L8Q7	Q6L8Q7	PDE12	1	4	4	7.6	67.351	0	11228	3339.5	2746.2	2034.6	2844.1	5049.2	12712	3440.7	3977.9	3106.1	2906.6	1666.9	8440.7	3522.6	3084.5	3667.7	3064.4	2705.7	1.67	0.0123	Upregulated	0.97	0.931	-	0.81	0.278	-	0.85	0.43	-	1	0.975	-	0.55	1.41e-05	Downregulated
Q6NUK1	Q6NUK1	SLC25A24	1	7	7	10.5	53.354	0	40723	23466	29988	27510	40195	81242	31598	18812	49571	31426	30311	28296	30928	30438	39022	39348	44599	47381	0.32	0.000102	Downregulated	0.41	0.00427	Downregulated	0.58	0.0102	Downregulated	0.58	0.0171	Downregulated	0.77	0.117	-	1.82	0.00249	Upregulated
Q6NUK4	Q6NUK4	REEP3	1	1	1	3.9	29.264	0.0027684	1176.2	548.07	510.21	537.87	505.43	605.37	1084.5	461.78	807.98	659.94	572.09	261.89	1051.7	273.85	595.28	513.88	588.44	520.49	1.13	0.53	-	0.82	0.472	-	1.03	0.935	-	1.14	0.743	-	1.25	0.524	-	0.94	0.634	-
Q6NUM9	Q6NUM9	RETSAT	1	1	1	3	66.819	0	608.74	420.18	121.2	167.44	177.16	131.28	405.38	0	692.6	225.34	90.502	234.47	697.22	119.31	476.05	416.26	207.17	253.57	1.09	0.637	-	0.82	0.724	-	1.18	0.793	-	0.92	0.904	-	0.63	0.689	-	0.84	0.457	-
Q6NVY1	Q6NVY1	HIBCH	1	7	7	21	43.482	0	30452	14828	15642	13118	14457	22874	32019	14640	19741	14685	10926	8165.8	23226	14888	15307	17445	18533	16218	0.87	0.214	-	0.83	0.137	-	0.83	0.163	-	0.89	0.309	-	0.97	0.796	-	1.01	0.977	-
Q6NW40	Q6NW40	RGMB	1	1	1	2.1	47.546	0.0027003	1177.3	2591.7	3915.1	2514.2	3229.4	2281.2	1089.1	3155.2	5086.8	4389.8	2832.2	799.26	1210.2	3777.1	3342.2	4479.5	4364.8	2452	0.31	0.000716	Downregulated	1.52	0.0593	-	1.74	0.0397	Upregulated	1.88	0.0278	Upregulated	1.99	0.0383	Upregulated	5.76	4.77e-10	Upregulated
Q6NXG1	Q6NXG1	ESRP1	1	2	2	3.7	75.585	0	1561.3	377.24	197.98	297.83	291.3	307.36	1180.9	491.77	529.6	276.48	468.43	0	1465.8	296.31	361.68	546.13	261.95	472	2.29	0.0143	Upregulated	1.05	0.889	-	1	0.874	-	1.17	0.668	-	1.27	0.711	-	0.48	0.00223	Downregulated
Q6NYC1	Q6NYC1	JMJD6	1	3	3	6.2	46.461	0	5630.5	2253.3	2555.1	2424.3	3361.4	4691.9	7041.4	3006.9	5619.8	3667	3675.1	2111.2	6045.8	3590.5	4220.2	4361.5	4218.4	3530.3	0.85	0.251	-	0.72	0.0716	-	0.86	0.42	-	0.88	0.431	-	1.11	0.581	-	1.06	0.772	-
Q6NZY4	Q6NZY4	ZCCHC8	1	3	3	6.4	78.576	0	3411.6	1914.3	1440.3	1318.3	2139.2	2599.2	5237.5	2278.9	3051.8	2201.3	1662.1	846.04	3964.9	3097.4	2394.4	2724.8	2142.3	1677.7	1.2	0.322	-	1.26	0.248	-	1.02	0.963	-	1.11	0.629	-	1.24	0.323	-	0.96	0.756	-
Q6P179	Q6P179	ERAP2	1	8	8	8.4	110.46	0	4972.1	1228.3	2221.8	2131.8	1832.7	2142	4557.7	2143.9	3206.3	1731	1499.8	283.87	3900	2233.6	2763.7	2557	2113.9	1512.2	1.85	0.0523	Upregulated	1.38	0.306	-	1.8	0.12	-	1.71	0.18	-	1.63	0.234	-	0.88	0.293	-
Q6P1J9	Q6P1J9	CDC73	1	3	3	6	60.576	0	12039	5100.4	6273	4792.4	6144.1	11997	12432	5291.2	10051	6952.7	4551	3388.6	12044	6624	7825.1	7820.3	7484.3	8235.6	0.78	0.089	-	0.65	0.0281	Downregulated	0.81	0.187	-	0.78	0.137	-	0.83	0.331	-	0.99	0.859	-
Q6P1M3	Q6P1M3	LLGL2	1	6	6	5.6	113.45	0	5148.6	3954.1	4363.9	3743.5	3744.5	4064.4	6160.3	6530.6	8192	4682.4	4106.2	2357.4	4250.1	3898	5001	4555.1	4469	4413.3	0.65	0.0355	Downregulated	1.1	0.751	-	1.14	0.463	-	1.05	0.799	-	1.13	0.571	-	1.7	0.000158	Upregulated
Q6P1N0	Q6P1N0	CC2D1A	1	4	4	6.5	104.06	0	1638.3	132.69	102.76	314.22	660.73	350.35	1875.4	478.41	863.06	555.97	418.21	0	3019.5	389.83	377.59	477.87	550.08	459.89	3.42	0.00377	Upregulated	0.95	0.84	-	1.06	0.926	-	1.45	0.337	-	1.99	0.166	-	0.37	0.00771	Downregulated
Q6P1N9	Q6P1N9	TATDN1	1	5	5	16.2	33.601	0	6487.5	3362.3	3788.5	2523.1	2839.6	5149.8	5600.4	6322.2	4622.2	3141.9	2480.3	1855.1	4562.7	2950.5	4172.1	4052.8	3438.2	3881.2	0.74	0.0567	-	1.02	0.908	-	0.9	0.52	-	0.82	0.162	-	0.84	0.31	-	1.21	0.196	-
Q6P2E9	Q6P2E9	EDC4	1	2	2	3	151.66	0	257.72	0	0	0	0	0	220.08	0	226.43	0	0	0	0	201.55	0	0	0	0	-	-	-	-	-	-	-	-	-	-	-	-	-	-	-	-	-	-
Q6P2Q9	Q6P2Q9	PRPF8	1	37	37	18.5	273.6	0	190140	79027	88065	79105	97204	156910	171950	67913	153550	94292	77376	58252	170110	97159	114520	116840	119220	113740	0.78	0.0139	-	0.65	0.0129	Downregulated	0.82	0.043	-	0.81	0.0465	-	0.93	0.444	-	1.02	0.894	-
Q6P3W7	Q6P3W7	SCYL2	1	3	3	3.6	103.71	0	700.87	486.16	581.05	361.53	426.93	791.39	1051.2	847.86	730.67	460.95	143.04	468.22	532.51	642.62	366.27	537	302.48	556.45	0.55	0.0483	Downregulated	0.87	0.682	-	0.65	0.245	-	0.63	0.175	-	0.46	0.142	-	1.18	0.597	-
Q6P4A8	Q6P4A8	PLBD1	1	20	20	39.4	63.254	0	672610	254850	277690	220490	249690	260130	717680	410890	479060	383620	233390	160970	725850	328400	328350	351500	273360	279390	1.36	0.0408	-	1.15	0.407	-	1.09	0.55	-	1.15	0.43	-	1.06	0.708	-	0.82	0.00922	-
Q6P4E1	Q6P4E1	CASC4	1	7	7	15.8	49.497	0	20344	15742	22938	13853	16335	16897	22897	24512	28086	22377	16907	10005	16769	20212	18900	22732	21891	18333	0.6	0.00927	Downregulated	1.09	0.586	-	1.12	0.569	-	1.11	0.515	-	1.2	0.34	-	1.89	1.6e-06	Upregulated
Q6P587	Q6P587	FAHD1	1	1	1	3.1	24.843	0.0026635	4977.4	2361.6	1972	2160.8	2624.7	3677.7	5681.4	2046.9	3653	2004.9	1820.8	1889.8	5239.9	3196.6	2144.6	2820.7	2287.5	3101.7	0.84	0.286	-	0.73	0.137	-	0.64	0.0406	Downregulated	0.71	0.121	-	0.78	0.283	-	0.85	0.135	-
Q6P5R6	Q6P5R6	RPL22L1	1	1	1	9.8	14.606	0	67828	26254	20375	20083	25637	42040	68872	28057	46098	26690	18812	15402	55888	35721	33113	35466	30561	29999	1.06	0.498	-	0.9	0.316	-	0.84	0.231	-	0.85	0.123	-	0.89	0.347	-	0.82	0.0127	-
Q6P996;Q6P474	Q6P996	PDXDC1	2	8	7	8.5	86.706	0	7165.8	3826	5078.7	3540.6	4759	9587.5	8816.5	4092.3	6688	4652.9	4307	4624.5	5147.7	3867.9	5062.4	5888	5187.5	6053.7	0.47	0.00359	Downregulated	0.49	0.00765	Downregulated	0.61	0.0358	Downregulated	0.6	0.0306	Downregulated	0.71	0.142	-	1.27	0.0539	-
Q6P9A2	Q6P9A2	GALNT18	1	1	1	1.5	69.56	0.0024845	1378.8	1089.5	1048.2	1111.8	1120.6	949.87	1666.9	1409.7	1762.7	1990.2	1007.2	494.5	853.51	1249	1379.9	1525.7	1385.9	967.2	0.74	0.19	-	1.3	0.23	-	1.26	0.308	-	1.68	0.081	-	1.46	0.181	-	1.93	0.000134	Upregulated
Q6P9B6	Q6P9B6	TLDC1	1	1	1	3.5	50.993	0	827.94	182.4	486.68	241.5	212.54	453.86	1217	310.44	357.67	391.69	0	0	2117.5	424.29	130.77	290.65	433.43	354.74	2.52	0.0429	Upregulated	0.88	0.694	-	0.83	0.531	-	0.88	0.686	-	0.88	0.752	-	0.4	0.00528	Downregulated
Q6PD62	Q6PD62	CTR9	1	6	6	5.4	133.5	0	5124.6	3797.3	4758.8	4072.2	4135.6	9144.7	3720.5	3421.3	9000.8	4768	3829.1	2786.1	3342.1	4533.2	5376.9	6015	6560	5725.4	0.34	0.000461	Downregulated	0.6	0.0183	Downregulated	0.83	0.245	-	0.79	0.147	-	0.87	0.487	-	2.26	1.38e-05	Upregulated
Q6PI48	Q6PI48	DARS2	1	2	2	3.3	73.562	0	807.38	239.97	274.22	286	348.7	651.56	574.35	305.16	561.33	464.39	477.17	277.04	541.78	598.89	571.4	571.83	626.07	696.62	0.57	0.0332	Downregulated	0.6	0.126	-	0.65	0.198	-	0.72	0.284	-	0.92	0.827	-	1.28	0.318	-
Q6PIU2	Q6PIU2	NCEH1	1	3	3	8.6	45.807	0	8809.9	8790	12035	11857	16393	32074	6361.5	8227.2	23582	14899	14104	13585	9015.6	12908	16997	18776	19290	21055	0.17	6.15e-05	Downregulated	0.38	0.00329	Downregulated	0.58	0.0109	Downregulated	0.61	0.0171	Downregulated	0.76	0.0995	-	3.37	7.59e-06	Upregulated
Q6PJ69	Q6PJ69	TRIM65	1	1	1	2.9	57.353	0.0086616	1876.1	425.07	516	305.85	577.15	434.36	1361.9	572.85	488.97	570.6	160.41	259.93	1525.4	405.6	304	421.33	465.48	588.29	1.71	0.0496	Upregulated	0.91	0.824	-	0.76	0.488	-	0.88	0.751	-	0.91	0.78	-	0.51	0.00442	Downregulated
Q6PJT7	Q6PJT7	ZC3H14	1	2	2	2.7	82.875	0	846.82	410.52	253.66	88.865	219.75	738.5	1153.6	441.01	345.15	157.88	282.1	291.27	842.35	322.96	372.35	492.96	541.73	601.52	0.83	0.342	-	0.63	0.118	-	0.46	0.0381	Downregulated	0.38	0.0634	-	0.65	0.281	-	0.64	0.0794	-
Q6PKG0	Q6PKG0	LARP1	1	11	11	9.2	123.51	0	62272	20176	16639	14232	18093	19528	68456	23928	31563	21054	15729	6800.1	64160	25442	22813	26632	19640	20086	2.06	0.000778	Upregulated	1.33	0.0675	-	1.16	0.327	-	1.22	0.222	-	1.23	0.25	-	0.6	3e-07	Downregulated
Q6SA08	Q6SA08	TSSK4	1	1	1	2.4	37.454	0.002949	237000	9404.4	15531	2906.5	3873.6	0	541990	721.55	15860	463.74	2412.8	0	287210	622.36	8737.6	3037.5	5063.7	4436.1	109.71	0.000341	Upregulated	2.31	0.499	-	6.95	0.0363	Upregulated	1.35	0.471	-	2.59	0.162	-	0.03	4.22e-05	Downregulated
Q6UB35	Q6UB35	MTHFD1L	1	2	2	2.1	105.79	0	8479.9	1653.7	1735	1616.3	2550.4	4568.2	9069.1	1529.6	3861	2220.4	1789.6	1517.3	7229.1	2069.7	2907.2	2977	2793.3	3377.4	1.28	0.0803	-	0.49	0.00769	Downregulated	0.68	0.0686	-	0.66	0.0402	Downregulated	0.8	0.254	-	0.51	0.000156	Downregulated
Q6UN15	Q6UN15	FIP1L1	1	4	4	9.6	66.526	0	19927	5886.6	4107	4262.4	5073.3	6721.9	22061	5710.9	8836.4	6732.6	4867	1995.6	17964	6228.9	5310.6	7443.7	6164.7	4241.8	2.29	0.000355	Upregulated	1.25	0.173	-	1.07	0.696	-	1.32	0.0996	-	1.34	0.13	-	0.54	4.07e-06	Downregulated
Q6UWH4	Q6UWH4	FAM198B	1	3	3	5.4	57.552	0	219.06	175.21	540.29	486.1	692.23	373.86	133.85	501.04	821.47	763.35	524.7	338.08	100.27	369.88	687.94	615.89	521.48	535.87	0.15	0.0012	Downregulated	0.64	0.304	-	1.11	0.677	-	1.22	0.534	-	1.32	0.502	-	6.92	3.12e-06	Upregulated
Q6UWP7	Q6UWP7	LCLAT1	1	1	1	2.2	48.92	0.0027489	849.81	0	0	326.32	349.32	142.11	321.16	0	294.66	0	114.09	0	0	0	191.8	256.64	0	0	-	-	-	-	-	-	-	-	-	-	-	-	-	-	-	0.81	0.547	-
Q6UX04	Q6UX04	CWC27	1	2	2	2.1	53.846	0.0029507	18149	9005.5	7366.2	6308.2	6791.9	9191.9	19540	10568	12857	9429	5122.8	2870.9	14877	10893	9194.2	11641	7244.2	7406.2	1.33	0.0452	-	1.41	0.0326	-	1.17	0.264	-	1.3	0.102	-	1.06	0.75	-	0.92	0.353	-
Q6UX71	Q6UX71	PLXDC2	1	1	1	1.9	59.582	0	3793.3	257.42	143.31	148.69	269.56	0	3702.1	395.16	183.59	0	277.81	0	3071	653.08	374.36	165.77	285.6	0	-	-	-	-	-	-	-	-	-	-	-	-	-	-	-	0.15	6.9e-06	Downregulated
Q6UXD5;Q9BYH1	Q6UXD5	SEZ6L2	2	6	6	9.5	97.559	0	21530	13067	16084	8670.1	10134	6444.6	25205	17679	17521	11218	8682.5	2779.3	21330	10791	11938	9172.6	10696	4986.4	2.26	0.000209	Upregulated	2.52	0.00506	Upregulated	2.44	0.0097	Upregulated	1.87	0.0219	Upregulated	2.14	0.00616	Upregulated	0.99	0.848	-
Q6UXH1	Q6UXH1	CRELD2	1	2	2	9.1	38.191	0	49486	10536	13823	10224	7338.9	6722.4	51621	13034	17553	9818.9	6168.1	832.34	56940	17889	19910	19940	13369	8702.4	5.26	0.00271	Upregulated	2.46	0.052	Upregulated	2.74	0.0591	-	2.46	0.0934	-	1.88	0.229	-	0.45	8.35e-05	Downregulated
Q6UXH9	Q6UXH9	PAMR1	1	2	2	2.5	80.198	1	101420	12136	6953	3610.8	6590.3	8873.9	93569	10030	12854	7042.6	5002.6	1821.1	99728	10177	11046	9123.2	9177.1	5063.1	9.79	4.52e-05	Upregulated	1.97	0.0221	Upregulated	1.6	0.074	-	1.19	0.502	-	1.47	0.18	-	0.16	9.77e-09	Downregulated
Q6UXI9	Q6UXI9	NPNT	1	12	12	25.7	61.906	0	98251	33425	37518	27442	28448	29866	122310	55321	68602	52424	26299	12617	95141	49412	48121	53217	35133	30387	2.06	0.000344	Upregulated	1.62	0.0133	Upregulated	1.57	0.0143	Upregulated	1.62	0.0286	Upregulated	1.28	0.122	-	0.74	0.00375	-
Q6UXM1	Q6UXM1	LRIG3	1	2	2	1.6	123.43	0	1818.2	1246	1223.1	1064.3	1240.1	792.68	1884.6	1544.2	2063.2	1296.4	1016.5	599.42	1456.4	1598.6	1753.8	1522.9	1164.6	913.28	0.97	0.979	-	1.5	0.119	-	1.5	0.157	-	1.4	0.221	-	1.42	0.289	-	1.49	0.00035	-
Q6UXN9	Q6UXN9	WDR82	1	2	2	10.9	35.079	0	7756.1	1762.3	1904	1527.5	1683.7	2482.4	8917.3	1951.2	2820.2	2167	1684.6	808.66	6316.3	2503	2160.4	2027.7	1982	2180.8	2.06	0.0021	Upregulated	1.01	0.941	-	0.98	0.963	-	0.98	0.948	-	1.05	0.82	-	0.49	4.15e-07	Downregulated
Q6WCQ1	Q6WCQ1	MPRIP	1	3	3	4.6	116.53	0	9819.9	5237	4347.6	2639	4043.7	3415.9	9635.2	5890.2	7576.3	5060.9	1929.8	1096	7391.9	4359.5	4055.8	4310.6	3984.7	3119.2	1.73	0.00779	Upregulated	1.84	0.0204	Upregulated	1.6	0.0436	Upregulated	1.46	0.11	-	1.38	0.324	-	0.91	0.434	-
Q6X4U4	Q6X4U4	SOSTDC1	1	1	1	4.4	23.306	0.0032079	1213.1	273.76	370.89	437.12	641.32	205.48	1910.8	815.39	1142	1091	53.92	0	1311.9	559.24	775.59	630.69	596.44	406.49	2.74	0.00875	Upregulated	1.93	0.163	-	2.07	0.124	-	2.6	0.0753	-	1.64	0.883	-	0.74	0.317	-
Q6XQN6	Q6XQN6	NAPRT	1	3	3	8.7	57.578	0	2590.1	314.81	306.73	0	91.023	464.39	2976	325.51	250.36	142.05	108.5	132.28	1975.5	318.53	251.08	0	0	0	4.42	0.00028	Upregulated	0.92	0.808	-	0.67	0.321	-	-	-	-	0.49	0.198	-	0.17	2.78e-06	Downregulated
Q6Y288	Q6Y288	B3GALTL	1	1	1	4	56.563	0	2208.7	917.46	970.74	560	667.45	690.14	2555.4	880.41	946.24	729.35	455.59	0	3110	1163	907.09	1085.6	863.72	796.44	2.75	0.0269	Upregulated	1.75	0.121	-	1.53	0.296	-	1.46	0.316	-	1.4	0.419	-	0.59	0.0018	Downregulated
Q6Y7W6	Q6Y7W6	GIGYF2	1	3	3	2.4	150.07	0	14079	7804.7	7205.6	5377.8	5134.7	7531.6	18223	8747.9	10600	5458.2	4207.5	1478.8	10249	8025.2	7570.8	8171.3	8352.8	4369	1.65	0.0429	Upregulated	1.76	0.0315	Upregulated	1.57	0.0748	-	1.41	0.175	-	1.47	0.22	-	0.94	0.65	-
Q6YHK3;REV__Q96M89	Q6YHK3	CD109	2	37	37	30.7	161.69	0	755550	629960	677960	551160	576200	603730	810220	1060900	1033400	948140	623830	427100	660340	805990	766190	798560	592720	537260	0.62	0.0229	Downregulated	1.25	0.271	-	1.08	0.596	-	1.21	0.39	-	1.1	0.673	-	1.88	5.07e-06	Upregulated
Q6YN16	Q6YN16	HSDL2	1	2	2	4.5	45.394	0	813.16	743.05	570.17	502.28	638.48	1461.9	687.38	474.18	1309.3	800.78	769.76	419.32	647.44	742.16	806.79	812.26	718.13	1209.6	0.35	0.00143	Downregulated	0.58	0.0864	-	0.66	0.149	-	0.64	0.119	-	0.76	0.402	-	1.91	0.000763	Upregulated
Q6ZMI0	Q6ZMI0	PPP1R21	1	1	1	2.2	88.313	1	39538	3542.3	21.334	581.23	1573.5	0	36958	3694.3	171.25	1079.6	2675.1	0	37910	4330.1	2603.8	706.9	894.26	360.98	71.37	1.36e-05	Upregulated	14.16	0.000354	Upregulated	2.98	0.807	-	2.85	0.0426	Upregulated	6.5	0.0496	Upregulated	0.09	0.00429	Downregulated
Q6ZN30	Q6ZN30	BNC2	1	1	1	1	122.33	0.0045649	7364.8	6035.2	7204.6	6767	6701.7	9948	8699.3	10132	12154	12338	7889.2	7817.7	4948.3	7232.5	8267.1	10512	7594.7	10631	0.32	0.00151	Downregulated	0.64	0.119	-	0.66	0.138	-	0.85	0.624	-	0.74	0.391	-	2.29	1.02e-05	Upregulated
Q6ZRP7	Q6ZRP7	QSOX2	1	8	8	14	77.528	0	71510	62972	77705	62997	55528	55830	63815	73395	111090	91306	58093	20101	65988	74290	85733	92229	74099	49058	0.79	0.0407	-	1.49	0.00743	-	1.7	0.00918	Upregulated	1.82	0.0136	Upregulated	1.59	0.0265	Upregulated	2.1	3.71e-08	Upregulated
Q6ZRV2	Q6ZRV2	FAM83H	1	4	4	5.1	127.12	0	8973.1	1770.8	2363.2	2106.6	2853.9	5103.6	7400.9	713.4	3952	2460.4	1876	1288.2	5797.8	2511	3157.9	3592.8	2875.2	3404.7	1.15	0.455	-	0.47	0.0677	-	0.77	0.239	-	0.8	0.312	-	0.85	0.546	-	0.63	0.0619	-
Q6ZT62;Q9Y3L3	Q6ZT62;Q9Y3L3	SH3BP1	2	1	1	1.6	73.599	0.0027431	2176.5	493.91	569.37	275.8	702.4	655.96	2286.7	714.17	825.37	468.05	471.43	298.38	1758.6	745.67	894.99	727.54	735.24	581.56	1.9	0.00726	Upregulated	1.07	0.791	-	1.12	0.744	-	0.82	0.492	-	1.26	0.47	-	0.56	0.00189	Downregulated
Q6ZUJ8	Q6ZUJ8	PIK3AP1	1	3	3	5.3	90.397	0	12390	2797.2	2930.1	2357.3	3217.3	6704.3	12232	3284.2	5118.4	3140.8	2196.1	1782.4	15237	3789.7	4966.2	5289.9	3584.2	3932.4	1.63	0.0193	Upregulated	0.73	0.104	-	0.83	0.408	-	0.81	0.343	-	0.79	0.314	-	0.48	7.55e-06	Downregulated
Q712K3	Q712K3	UBE2R2	1	1	1	4.6	27.166	0	5299.2	4297.3	3289.7	2465.8	2875.4	3686	4004.2	4572.7	6500.6	2898.9	2455.5	1275.3	3803.5	5154.9	3304.3	3877.2	3590.7	2767.9	0.83	0.237	-	1.61	0.0137	Upregulated	1.27	0.215	-	1.1	0.54	-	1.22	0.283	-	1.57	0.00173	Upregulated
Q71DI3;Q16695;P68431	Q71DI3;Q16695;P68431	HIST2H3A;HIST3H3;HIST1H3A	3	4	1	41.9	15.388	0	75933	87188	101540	68538	114070	175440	48206	59632	151630	77985	53792	48296	55606	99984	101280	117380	105660	88908	0.29	0.000295	Downregulated	0.73	0.153	-	0.9	0.583	-	0.8	0.24	-	0.94	0.798	-	2.9	2.97e-06	Upregulated
Q71RC2	Q71RC2	LARP4	1	1	1	1.7	80.595	0.00064247	1780.9	335.96	281.51	128.13	248.66	699.09	1637.4	581.44	472.47	567.3	115.9	122.79	987.35	567.14	532.93	342.15	449.94	719.67	1.49	0.198	-	0.91	0.975	-	0.7	0.558	-	0.65	0.45	-	0.57	0.404	-	0.47	0.0091	Downregulated
Q71UI9;P0C0S5	Q71UI9;P0C0S5	H2AFV;H2AFZ	2	3	2	20.3	13.509	0.0045832	1737.8	1265.8	1360.8	677.77	1030.6	1651.6	2579.5	825.96	1548.9	979.76	465.53	180.67	1813	1148.3	1383.5	1301.1	1077.2	1190	1.11	0.554	-	1.09	0.691	-	1.27	0.476	-	1	0.794	-	0.99	0.889	-	0.98	0.841	-
Q71UM5	Q71UM5	RPS27L	1	3	1	38.1	9.4771	1	736.65	477.06	544.94	490.35	654.7	1116.9	734.37	465.31	945.43	713.06	257.26	264.79	612.01	656.31	544.14	662.65	836.13	691.62	0.51	0.018	Downregulated	0.72	0.264	-	0.78	0.443	-	0.88	0.712	-	0.9	0.768	-	1.59	0.0167	Upregulated
Q75N03	Q75N03	CBLL1	1	1	1	1.8	54.519	0.0045924	1201.4	615.11	702.19	937.93	389.42	318.37	1318.3	385.12	607.09	973.24	654.85	245.29	1314.9	464.07	784.11	913.56	725.96	523.29	1.57	0.0957	-	1.11	0.778	-	1.42	0.409	-	2.26	0.0634	-	1.59	0.346	-	1.01	0.85	-
Q7KYR7	Q7KYR7	BTN2A1	1	1	1	2.3	59.632	1	216750	3258.1	0	0	808.74	0	168430	0	0	0	1909.2	0	153150	0	4075.5	0	1960.4	0	-	-	-	-	-	-	-	-	-	-	-	-	-	-	-	0.01	1.09e-05	Downregulated
Q7KZ85	Q7KZ85	SUPT6H	1	9	9	5.5	199.07	0	11125	6216.8	6575.5	5642.7	6450.6	8383.3	11913	6512.2	11652	6547.3	6303.9	2576.8	8922.8	8525.1	7667.3	9836	8269.2	5723.7	0.94	0.685	-	1.14	0.382	-	1.2	0.199	-	1.23	0.21	-	1.36	0.106	-	1.3	0.00382	-
Q7KZF4	Q7KZF4	SND1	1	28	28	38.5	102	0	253940	96203	103100	81901	92517	142800	283510	122780	161600	121050	79849	51920	195600	132570	124910	138440	116600	110250	1.16	0.144	-	1.01	0.938	-	0.98	0.777	-	1.02	0.854	-	0.99	0.935	-	0.86	0.00822	-
Q7L014	Q7L014	DDX46	1	16	16	14.6	117.36	0	67204	28579	31470	26507	32329	55012	76477	27286	52539	33521	27885	18802	59823	30438	38893	42104	40550	37407	0.89	0.206	-	0.69	0.0143	-	0.84	0.105	-	0.84	0.112	-	0.95	0.697	-	0.94	0.429	-
Q7L0X0	Q7L0X0	TRIL	1	1	1	2.3	88.722	0.001875	531.86	273.12	147.9	0	167.03	281.76	467.59	299.76	199.58	293.03	135.89	0	493.53	169.11	241.93	0	153.76	0	0.86	0.735	-	0.87	0.677	-	0.69	0.356	-	-	-	-	0.72	0.488	-	0.73	0.128	-
Q7L0Y3	Q7L0Y3	TRMT10C	1	3	3	7.7	47.346	0	5216.6	3609.9	4263.6	4030.9	4997.1	8541	3408.7	3002.7	6076.4	4505.1	3576.5	2174.5	3406.2	4481.8	5142.4	5882.3	7105.4	4800.2	0.39	0.00215	Downregulated	0.66	0.0791	-	0.81	0.301	-	0.9	0.629	-	1.09	0.722	-	2.19	0.000144	Upregulated
Q7L1Q6	Q7L1Q6	BZW1	1	9	8	22.2	48.043	0	79703	33194	34269	28717	34971	55516	74444	38840	61807	37084	30798	17999	68712	39067	44723	44476	42529	39119	0.97	0.793	-	0.88	0.222	-	0.96	0.704	-	0.91	0.368	-	1.02	0.834	-	0.97	0.565	-
Q7L2E3	Q7L2E3	DHX30	1	4	4	3.6	133.94	0	983.02	489.5	751.07	611.83	1010.2	2115.2	1133.8	393.18	1187.2	1026.6	929.99	755.98	630.18	805.94	992	1374.3	991.81	1035.2	0.33	0.00209	Downregulated	0.38	0.0149	Downregulated	0.57	0.0608	-	0.68	0.186	-	0.79	0.467	-	1.81	0.0252	Upregulated
Q7L2H7	Q7L2H7	EIF3M	1	11	11	32.4	42.502	0	39219	24435	23226	21621	23665	39736	35711	23935	43185	27108	21496	13217	38140	29482	31414	34773	29064	26770	0.7	0.00839	-	0.87	0.236	-	0.93	0.556	-	0.97	0.77	-	0.99	0.944	-	1.35	0.000235	-
Q7L2J0	Q7L2J0	MEPCE	1	1	1	1.9	74.354	0.0034874	0	303.94	323.78	341.01	506.21	223.31	639.72	533.42	734.31	459.01	146.29	0	341.93	439.89	351.84	553.48	426.28	723.88	0.5	0.241	-	1.07	0.623	-	0.94	0.871	-	1.18	0.514	-	0.99	0.938	-	1.63	0.0294	Upregulated
Q7L4I2	Q7L4I2	RSRC2	1	2	2	5.1	50.559	0.0032014	7803.2	1882.4	1698.3	1877.8	1897.5	2054.8	6203.6	1939.1	3494.5	1842.3	1313.8	614.01	4691.2	2606.7	2357.9	2265.7	2458.3	1496.4	2.22	0.00311	Upregulated	1.39	0.118	-	1.39	0.125	-	1.38	0.163	-	1.45	0.179	-	0.63	0.000756	Downregulated
Q7L576;Q96F07	Q7L576;Q96F07	CYFIP1;CYFIP2	2	12	12	9.6	145.18	0	25436	18906	20872	15909	19342	30530	30808	19206	34282	19879	15673	11145	21376	23064	23369	25158	23617	19154	0.61	0.00298	Downregulated	0.88	0.304	-	0.97	0.861	-	0.91	0.442	-	1	0.977	-	1.54	4.19e-06	Upregulated
Q7L5N1	Q7L5N1	COPS6	1	6	6	16.8	36.163	0	24222	9676.1	7808.2	6971.1	7979.7	12270	23407	9353.7	13999	8250.2	6562	5301.3	19713	11995	9592.4	11048	9263.5	8469	1.21	0.112	-	1.02	0.916	-	0.88	0.347	-	0.9	0.426	-	0.93	0.649	-	0.77	0.00102	-
Q7L7X3	Q7L7X3	TAOK1	1	4	2	2.9	116.07	0	1352.4	1048.6	1200.4	642.9	802.26	1393.3	1530.8	1568.6	1643.7	1371	995.32	192.62	824.33	1136.4	1068.4	1596.4	1501.3	1151.6	0.72	0.527	-	1.34	0.346	-	1.22	0.505	-	1.3	0.468	-	1.4	0.421	-	1.82	0.000811	Upregulated
Q7LBC6	Q7LBC6	KDM3B	1	2	2	1.2	191.58	0.0006398	2202.6	354.89	339.98	378.16	395.85	583.47	2017.5	396.92	378.21	498.65	120.31	0	1495.7	501.82	596.57	398.78	784.7	498.1	2.52	0.0103	Upregulated	0.98	0.946	-	0.99	0.952	-	1.07	0.806	-	1.07	0.901	-	0.42	0.0019	Downregulated
Q7LBR1	Q7LBR1	CHMP1B	1	3	3	13.1	22.109	0	54162	36252	34853	24295	28683	38183	51941	44197	52420	37788	28267	19596	43599	41572	35644	36098	31062	30828	0.77	0.0503	-	1.15	0.249	-	1	0.957	-	0.96	0.814	-	1	0.985	-	1.33	0.000976	-
Q7LGA3	Q7LGA3	HS2ST1	1	1	1	2.8	41.881	0.00064454	1689.7	1473.9	2209.7	1728.6	2277.2	3982.4	1495.4	1468	3048.4	2512.8	1901.9	1736.4	1345.9	2396.9	2695	2084.6	2391.3	3075.5	0.24	9.37e-05	Downregulated	0.51	0.0126	Downregulated	0.68	0.0503	-	0.65	0.0528	Downregulated	0.77	0.18	-	2.69	4.28e-06	Upregulated
Q7LGC8	Q7LGC8	CHST3	1	2	2	5.2	54.705	0.0018797	11216	1858.6	1530.6	1899.1	1716.1	1287.3	12482	2773.4	3572.4	3195.6	1516.6	454.28	10675	2277.2	2546.4	2547	2416	1135.4	5.82	4.79e-05	Upregulated	2.12	0.00872	Upregulated	1.99	0.0232	Upregulated	2.46	0.0171	Upregulated	2.06	0.0381	Upregulated	0.37	2.3e-07	Downregulated
Q7RTV0	Q7RTV0	PHF5A	1	1	1	7.3	12.405	0	32984	11846	10722	7714.1	10480	19174	32826	10460	18146	12681	8241.5	6509.2	30607	10969	11686	15584	13929	18587	1.07	0.539	-	0.68	0.0503	-	0.7	0.0524	-	0.74	0.112	-	0.78	0.218	-	0.68	0.000145	-
Q7Z2K6	Q7Z2K6	ERMP1	1	1	1	1.3	100.23	0.0043153	3854	548.18	456.88	278.5	857.66	889.44	2323.4	270.68	625.39	319.15	501.76	588.37	1301.5	705.12	475.75	453.24	725.57	669.4	1.51	0.292	-	0.57	0.152	-	0.5	0.0693	-	0.4	0.0371	Downregulated	0.92	0.883	-	0.4	0.00426	Downregulated
Q7Z2K8	Q7Z2K8	GPRIN1	1	1	1	0.8	102.4	0.0089286	80673	6208.9	482.67	557.22	1570	0	85532	6863.8	695.98	1656.6	181	0	73760	6281.9	728.53	426.38	1175.7	318.44	173.42	3.55e-06	Upregulated	26.74	9.76e-05	Upregulated	2.29	0.0556	-	3.41	0.104	-	4.78	0.165	-	0.05	7.7e-05	Downregulated
Q7Z2W4	Q7Z2W4	ZC3HAV1	1	4	4	6.2	101.43	0	14473	2770.1	2502.5	2249	2924.5	3325.9	12955	2954.2	4203.3	2429.7	2340.8	1179.6	11950	3545.3	3304	3333.4	3374.7	2933.2	2.58	0.000283	Upregulated	1.1	0.558	-	1.03	0.869	-	1	0.988	-	1.22	0.29	-	0.42	6.25e-08	Downregulated
Q7Z2Z2	Q7Z2Z2	EFTUD1	1	2	2	1.9	125.43	0	3061.2	278.72	815.55	451.59	577.39	1152.5	4165.8	368.83	1253.5	548.63	613.93	366.31	3391.4	847.03	975.02	1061.2	821.29	713.64	2.34	0.00177	Upregulated	0.58	0.111	-	1.06	0.807	-	0.83	0.502	-	0.96	0.908	-	0.37	0.000319	Downregulated
Q7Z3B4	Q7Z3B4	NUP54	1	4	4	6.9	55.435	0	15602	3148.7	3346.7	2549.9	3553.6	5614.1	16704	4475.4	6808.7	3633	2877.2	1152.6	12487	4532.7	4828.3	4688.1	4944.6	4235	2.11	0.00595	Upregulated	1.04	0.785	-	1.1	0.655	-	0.96	0.993	-	1.15	0.571	-	0.5	8.64e-07	Downregulated
Q7Z3K3	Q7Z3K3	POGZ	1	1	1	0.6	155.34	0.00064185	214.96	224.67	285.73	409.93	128.66	315.93	290.7	282.45	599.5	439.79	275.74	296.45	515.81	139.93	298.65	296.43	361.01	632.74	0.37	0.034	Downregulated	0.42	0.0991	-	0.63	0.406	-	0.8	0.722	-	0.58	0.403	-	1.67	0.0945	-
Q7Z406	Q7Z406	MYH14	1	20	13	11.9	227.87	0	53510	14673	20618	17178	15731	21878	51460	17784	33029	18528	15523	9689.5	47669	19221	22420	20310	18995	16203	1.5	0.00331	Upregulated	0.92	0.456	-	1.17	0.157	-	1.06	0.717	-	1.08	0.593	-	0.7	0.000303	-
Q7Z460	Q7Z460	CLASP1	1	6	2	3.6	169.45	0	6630.9	4591.6	5478	5050.6	6008	10733	3620.9	3802.4	8260.3	6006.5	4991.9	4521	6274	4614.4	6476.2	7745	7406.7	6703	0.36	0.0022	Downregulated	0.51	0.00863	Downregulated	0.69	0.0406	-	0.76	0.11	-	0.85	0.375	-	1.96	0.000722	Upregulated
Q7Z478	Q7Z478	DHX29	1	7	7	6.8	155.23	0	18778	10194	9414.1	9332.3	8222.2	12909	23987	11774	18690	11327	8130.3	5344.5	15420	11504	11542	12362	12270	10656	0.95	0.643	-	1	0.994	-	1	0.99	-	1.04	0.776	-	1.01	0.954	-	1.07	0.348	-
Q7Z4G4	Q7Z4G4	TRMT11	1	2	2	4.5	53.42	0.00065941	528	146.27	161	0	239.02	620.13	692.62	274.63	531.45	208.97	211.43	0	363.83	166.2	515.7	476.26	258.55	449.87	0.7	0.347	-	0.47	0.0987	-	0.85	0.77	-	0.64	0.339	-	0.63	0.283	-	0.95	0.728	-
Q7Z4H3	Q7Z4H3	HDDC2	1	1	1	8.3	23.39	0	306.2	310.63	0	0	0	142.66	211.85	0	141.06	252.7	0	0	171.16	266.99	137.64	145.51	0	0	0.71	0.326	-	-	-	-	-	-	-	-	-	-	-	-	-	1.52	0.188	-
Q7Z4H7	Q7Z4H7	HAUS6	1	1	1	1.2	108.62	0.00065359	1221.9	705.13	402.63	298.88	535.18	1225	1194.5	492.6	589	715.85	709.92	156.72	757.26	578.07	699.97	757.71	772.57	701.45	0.83	0.773	-	0.86	0.874	-	0.71	0.584	-	0.85	0.853	-	1.16	0.662	-	1.08	0.806	-
Q7Z4H8	Q7Z4H8	KDELC2	1	4	4	7.7	58.572	0	4135.8	2845.5	2685.2	2263.9	1890.4	1751.2	3595.5	2714.7	3047.5	1965	1732.3	936.39	2570.8	3718.4	2636.1	2712.7	2542.4	1512.1	1.11	0.595	-	1.83	0.018	Upregulated	1.47	0.111	-	1.46	0.143	-	1.45	0.142	-	1.39	0.019	-
Q7Z4S6;Q2M1P5;Q86VH2;O75037	Q7Z4S6	KIF21A	4	5	5	3.5	187.18	0	6117.6	2034	2195.5	1683.9	2049.4	2918.3	5946.3	2664.7	3571.7	2486.2	1295.7	748.97	7908.1	2659	2671.3	2768.6	2305.2	2367.9	1.7	0.0306	Upregulated	1.12	0.545	-	1.12	0.574	-	1.1	0.628	-	1.02	0.929	-	0.64	0.000378	Downregulated
Q7Z4V5;Q9Y3E1	Q7Z4V5	HDGFRP2	2	4	3	4.2	74.316	0	54666	8824.9	6025.1	6296.9	6137.8	4373.5	58122	11185	11569	8489.5	5834.1	1087.3	52458	10559	9610.3	9073.7	8006.1	4730.5	8.28	6.74e-05	Upregulated	2.77	0.00617	Upregulated	2.12	0.0292	Upregulated	2.27	0.0246	Upregulated	2.17	0.0561	-	0.28	1.94e-09	Downregulated
Q7Z4W1	Q7Z4W1	DCXR	1	5	5	25.4	25.913	0	25940	14195	15001	13017	14932	27672	30438	18055	28119	18099	14109	9476.7	22169	20556	19042	22440	18756	19290	0.68	0.00511	-	0.82	0.0986	-	0.83	0.114	-	0.87	0.185	-	0.9	0.374	-	1.27	0.000627	-
Q7Z569	Q7Z569	BRAP	1	1	1	1.7	67.304	0.0067587	472.01	0	153.1	0	156.51	348.87	260.19	139.87	368.01	126.58	128.32	0	249.52	124.35	221.28	192.19	322.98	256.05	0.65	0.115	-	0.6	0.212	-	0.71	0.361	-	0.56	0.161	-	0.95	0.911	-	1.06	0.81	-
Q7Z6E9	Q7Z6E9	RBBP6	1	4	4	2.3	201.56	0	41611	17830	19628	15114	19251	28449	47770	20756	33544	16868	14229	8668.7	38731	21858	20628	24103	20046	20801	1.1	0.377	-	0.94	0.636	-	0.98	0.941	-	0.91	0.497	-	0.99	0.979	-	0.87	0.0292	-
Q7Z6Z7	Q7Z6Z7	HUWE1	1	22	22	5.4	481.89	0	39985	19241	20846	16349	17723	30298	44395	21469	28165	23178	13556	9216.6	34337	24046	25003	28698	20155	20802	0.97	0.835	-	0.97	0.808	-	0.97	0.864	-	1.05	0.677	-	0.91	0.547	-	1	0.992	-
Q7Z739	Q7Z739	YTHDF3	1	3	1	4.4	63.86	0	17881	5745.2	5570.6	4457.4	4253.7	6880.9	13327	6101.4	10565	5880.2	4702.7	1697.6	12597	6555.7	6435.3	7560.4	5898.2	6359.9	1.5	0.069	-	1.14	0.46	-	1.19	0.398	-	1.15	0.484	-	1.1	0.662	-	0.77	0.00478	-
Q7Z7H5	Q7Z7H5	TMED4	1	2	2	7.5	25.943	0.00064061	7697.8	10426	11152	11338	13767	18594	6577.1	11720	22747	12246	10232	5531.3	6202.8	16256	13395	15104	13742	11696	0.28	8.74e-05	Downregulated	0.96	0.797	-	1.01	0.962	-	1.03	0.854	-	1.14	0.42	-	3.63	1.22e-09	Upregulated
Q7Z7M9	Q7Z7M9	GALNT5	1	6	6	6.1	106.26	0	38396	23955	28187	18970	22315	19348	45198	37042	39766	33973	22019	7452.1	34637	27621	28682	36846	28256	22600	1.16	0.283	-	1.57	0.0372	Upregulated	1.51	0.0463	Upregulated	1.64	0.0417	Upregulated	1.55	0.0747	-	1.35	0.000985	-
Q86SF2	Q86SF2	GALNT7	1	21	21	32.7	75.388	0	294510	212960	265280	211070	201810	272540	288390	260800	370750	273300	210920	131060	278480	235120	243090	267910	252310	212540	0.65	0.00192	Downregulated	0.97	0.81	-	1.05	0.738	-	1.08	0.539	-	1.09	0.528	-	1.61	3.43e-06	Upregulated
Q86SQ4	Q86SQ4	GPR126	1	12	12	13.9	136.69	0	170890	108230	135970	94344	102930	103880	191740	156770	180240	142610	92811	45195	167510	140300	142490	153270	116020	92081	1.04	0.624	-	1.43	0.0113	-	1.44	0.0179	-	1.44	0.0185	-	1.33	0.0509	-	1.36	4.46e-05	-
Q86SR1;Q49A17	Q86SR1	GALNT10	2	8	8	14.6	68.991	0	63380	64517	82039	38866	36595	43449	75037	64892	73907	61617	42001	26375	57368	48921	60510	72242	54417	56837	0.7	0.0644	-	1.18	0.454	-	1.28	0.391	-	1.16	0.418	-	1.04	0.831	-	1.66	0.000911	Upregulated
Q86SX6	Q86SX6	GLRX5	1	2	2	14	16.628	0.00094847	2166.4	693.15	360.71	431.24	335.4	501.96	1685.9	556.05	506.03	350.04	433.57	0	1911.6	629.97	406.57	468.4	736.12	360.98	2.79	0.0014	Upregulated	1.88	0.0859	-	1.15	0.653	-	1.29	0.516	-	1.67	0.283	-	0.48	0.00132	Downregulated
Q86TG7	Q86TG7	PEG10	1	4	4	4.5	80.172	0	5022.2	5481.2	6603.3	5817.4	6361.8	10894	3099.1	5367.5	9999	6174	4594.2	2612.5	2708.4	5422.2	7750.4	8898.6	6906.2	6681.8	0.27	0.000704	Downregulated	0.75	0.179	-	0.98	0.981	-	1	0.938	-	0.98	0.978	-	3.38	9.47e-08	Upregulated
Q86TI2	Q86TI2	DPP9	1	10	10	12.9	98.262	0	77540	13469	12315	9792.7	9666.1	13164	84954	17877	24378	14312	11098	4688.7	90084	18069	16126	16075	17624	13064	4.01	6.15e-05	Upregulated	1.41	0.0366	-	1.29	0.119	-	1.19	0.224	-	1.3	0.283	-	0.32	4.42e-09	Downregulated
Q86TU7	Q86TU7	SETD3	1	4	4	6.2	67.256	0	8622.7	7521.4	9109.6	6192.4	8029.6	13713	7753.3	7259.1	15395	8424.8	6209.4	4003.5	7994.1	9608.9	10728	12601	10598	9447	0.45	0.00065	Downregulated	0.81	0.197	-	1.01	0.912	-	0.93	0.651	-	0.98	0.918	-	2.08	9.9e-07	Upregulated
Q86TX2;P49753	Q86TX2;P49753	ACOT1;ACOT2	2	5	5	11.6	46.277	0	3554.5	2470.8	2476.9	1612.7	2395.7	4253.4	3201.9	2276.5	4331.3	2491.7	1886.3	1057.8	2689.1	2099.6	2998.1	2658.7	2475.1	2420.6	0.62	0.0319	Downregulated	0.83	0.428	-	1.01	0.924	-	0.84	0.452	-	0.97	0.95	-	1.47	0.00175	-
Q86U42;A6NDY0	Q86U42	PABPN1	2	4	4	8.8	32.749	0	9274.1	6961.9	8216.2	4670.3	4235.2	5685.5	9254.1	4212.9	6707.4	4258.8	3451	823.38	7503.9	3095.6	5841.3	5999.1	6503	3870.8	1.35	0.205	-	1.4	0.464	-	1.79	0.157	-	1.49	0.229	-	1.57	0.239	-	1.16	0.606	-
Q86U44	Q86U44	METTL3	1	2	2	2.9	64.473	0.0094366	633.76	316.65	231.78	122.33	459.46	836.11	564.26	231.49	288.92	355.35	378.37	0	519.68	150.98	396.79	478.89	589.46	0	0.75	0.673	-	0.65	0.57	-	0.64	0.437	-	0.63	0.317	-	1.39	0.424	-	1.1	0.991	-
Q86U86	Q86U86	PBRM1	1	5	5	2.4	192.95	0	5155.4	1055.9	645.18	697.23	821.66	1410.8	6033.4	908.3	1310.6	1035.3	488.38	263.08	4711.3	1224.7	958.55	621.82	1128.2	1097.7	3.01	0.00226	Upregulated	1.1	0.671	-	0.86	0.776	-	0.87	0.781	-	0.98	0.983	-	0.32	2.46e-06	Downregulated
Q86UD1	Q86UD1	OAF	1	3	3	12.8	30.688	0	6557	2750.1	2696.1	1936.4	1576.7	1695.4	5606	3316.4	4297.6	3293.5	1656.5	288.38	4931.9	2745.9	2321.7	2955.7	2484.6	1759.5	2.41	0.0145	Upregulated	2.27	0.0368	Upregulated	2.05	0.0756	-	2.18	0.0694	-	1.74	0.199	-	0.85	0.177	-
Q86UE4	Q86UE4	MTDH	1	6	6	15.6	63.836	0	36775	15525	15993	15293	14863	21382	41247	14862	26255	16135	14252	8459.1	36795	17073	17569	20310	16819	16319	1.19	0.0753	-	0.9	0.334	-	0.97	0.757	-	1.03	0.87	-	1.04	0.783	-	0.83	0.0118	-
Q86UK7	Q86UK7	ZNF598	1	2	2	2.8	98.636	0	438.37	222	0	195.13	0	0	492.01	172.54	260.88	0	0	0	121.46	134.31	122.43	0	283.45	0	-	-	-	-	-	-	-	-	-	-	-	-	-	-	-	1.04	0.744	-
Q86UN3	Q86UN3	RTN4RL2	1	2	2	6.2	46.105	0	1432.6	242.68	296.09	115	98.606	149.47	1328	296.09	329.83	247.64	317.49	0	1162.5	277.99	160.99	498.52	394	0	3.4	0.00256	Upregulated	1.15	0.619	-	0.87	0.963	-	1.08	0.861	-	1.28	0.813	-	0.38	0.00138	Downregulated
Q86UP2	Q86UP2	KTN1	1	28	28	25.4	156.27	0	243080	84592	78555	61952	63014	99163	270390	101270	123170	83873	57295	28847	200390	97493	91155	100130	79644	77688	1.73	0.00164	Upregulated	1.25	0.09	-	1.12	0.355	-	1.13	0.349	-	1.05	0.707	-	0.66	1.47e-06	Downregulated
Q86UY8	Q86UY8	NT5DC3	1	3	3	5.5	63.419	0	8963.9	3909	4532.9	4641	4831.4	6519.1	7944.7	2798	6483.4	4077.7	3521.6	2046	7705.1	4448.6	4341.6	5135.8	5362.6	5607	0.86	0.343	-	0.71	0.13	-	0.85	0.365	-	0.94	0.763	-	1.03	0.855	-	1.03	0.959	-
Q86V21	Q86V21	AACS	1	4	4	5.4	75.143	0	11707	8268.2	9407.6	9454.9	8130.1	15697	10784	8498.9	14430	10019	8516.4	6611.6	9594.5	11829	11472	11758	11912	12466	0.44	0.000191	Downregulated	0.7	0.029	-	0.76	0.0386	-	0.82	0.145	-	0.84	0.253	-	1.79	7.2e-06	Upregulated
Q86V40	Q86V40	TRABD2A	1	1	1	3.4	57.676	0.0027339	1482.3	286.23	350.54	190.13	253.99	363.74	1010.3	499.81	300.56	137.89	176.45	0	1006.7	267.45	333.74	469.84	382.36	367.22	2.22	0.0214	Upregulated	1.16	0.724	-	0.96	0.915	-	0.89	0.743	-	0.97	0.935	-	0.48	0.00412	Downregulated
Q86V48	Q86V48	LUZP1	1	2	2	2	120.27	0.0027331	1097.9	900.61	698.74	279.19	567.66	554.97	1601.8	680.07	1034.9	831.32	473.82	308.53	703.54	819.28	806.8	505.58	824.81	544.08	1.09	0.847	-	1.43	0.223	-	1.3	0.32	-	0.97	0.85	-	1.29	0.436	-	1.15	0.489	-
Q86V81	Q86V81	ALYREF	1	4	4	20.6	26.888	0	23689	14803	10666	9113.1	8078.1	23162	29356	14459	18320	16788	7829.4	6610.9	18006	15819	13942	22238	12514	23244	0.67	0.0604	-	0.78	0.251	-	0.64	0.0629	-	0.83	0.497	-	0.58	0.0822	-	1.06	0.717	-
Q86VE9	Q86VE9	SERINC5	1	1	1	2.4	47.009	0.00033234	240.01	181.18	168.03	144.54	292.39	0	352.14	408.42	304.88	0	182.66	0	302.98	294.19	180.09	249.32	197.21	0	-	-	-	-	-	-	-	-	-	-	-	-	-	-	-	1.43	0.126	-
Q86VP1	Q86VP1	TAX1BP1	1	4	4	4.7	90.876	0	11909	8705.4	9985.9	8600.9	8868.8	8550.5	14405	12409	16165	12379	7579.7	4927.5	9492.9	11856	10460	13649	10263	8360.3	0.74	0.0845	-	1.23	0.187	-	1.19	0.272	-	1.35	0.0877	-	1.2	0.305	-	1.69	1.4e-06	Upregulated
Q86VP6;O75155	Q86VP6	CAND1	2	27	27	21.7	136.37	0	221110	178140	176760	141610	159310	244210	222360	197880	295140	170740	130850	88875	153270	194790	189230	213530	179740	183020	0.56	0.000617	Downregulated	0.97	0.776	-	0.97	0.701	-	0.93	0.428	-	0.95	0.611	-	1.72	7.15e-08	Upregulated
Q86VV8	Q86VV8	RTTN	1	1	1	0.3	248.63	0.0094471	45974	55319	56834	48037	62433	131500	28085	42589	93988	59185	44457	54985	27424	61721	68366	72286	65154	76421	0.18	8.08e-05	Downregulated	0.52	0.0101	Downregulated	0.61	0.0168	Downregulated	0.61	0.0222	Downregulated	0.67	0.0714	-	3.32	4.34e-08	Upregulated
Q86VZ4	Q86VZ4	LRP11	1	2	2	5.4	53.311	0	26615	4841.8	4924.9	3223.9	3299.2	3681.8	26491	6288.8	7473.4	5565.6	3850.5	872.77	21903	5872.4	5936.2	5277.4	5199.1	4201	4.39	0.000434	Upregulated	1.8	0.0458	Upregulated	1.7	0.0799	-	1.55	0.146	-	1.57	0.203	-	0.38	1.63e-08	Downregulated
Q86W42	Q86W42	THOC6	1	1	1	4.1	37.535	0.0032305	1777.2	795.9	880.82	513.22	766.81	1430.9	1984.6	666.5	1561.8	936.37	687.59	243.45	2117.1	1095.3	810.28	1037	1138.5	1101.7	1.13	0.54	-	0.89	0.859	-	0.96	0.969	-	0.88	0.862	-	1.06	0.789	-	0.84	0.19	-
Q86W56	Q86W56	PARG	1	1	1	1.1	111.11	0.0097087	425.38	326.2	115.66	0	201.62	446.76	309.58	93.156	469.08	312.31	324.92	181.7	314.34	0	416.69	325.65	323.66	486.98	0.45	0.0119	Downregulated	0.53	0.143	-	0.65	0.304	-	0.56	0.193	-	0.81	0.608	-	1.41	0.456	-
Q86WP2	Q86WP2	GPBP1	1	1	1	2.1	53.339	1	5705.6	22772	4437.6	738.2	5419	0	5951.4	18793	4537.7	9690.7	501.16	352.05	672.56	16516	6935.2	2506	2989.3	0	5.92	0.0426	Upregulated	39.27	0.000185	Upregulated	11.12	0.00994	Upregulated	11.14	0.048	Upregulated	8.11	0.0932	-	3.67	0.127	-
Q86WR0	Q86WR0	CCDC25	1	5	5	26.4	24.479	0	32778	21406	20078	17639	17358	24665	38208	27047	37484	23111	15867	4859.5	32902	28744	26418	29764	23289	21576	1.06	0.622	-	1.43	0.13	-	1.33	0.242	-	1.35	0.226	-	1.25	0.398	-	1.26	0.000615	-
Q86X29	Q86X29	LSR	1	10	10	18.2	71.438	0	82375	43505	47313	36690	35825	37614	95089	64430	68141	62257	38068	17034	85798	49288	50868	53181	45051	41413	1.3	0.0446	-	1.4	0.0555	-	1.3	0.084	-	1.42	0.0753	-	1.28	0.18	-	1.04	0.684	-
Q86X52;Q70JA7	Q86X52	CHSY1	2	4	4	7.5	91.783	0	2299.5	1511.3	1206.1	680.52	1265.2	1456.3	2033.4	1746.3	2633.5	2082.4	1122.4	411.1	2835.3	1806.8	1348.5	1641.9	1538.3	1064.8	1.24	0.349	-	1.57	0.052	Upregulated	1.35	0.238	-	1.38	0.428	-	1.45	0.173	-	1.16	0.341	-
Q86X55	Q86X55	CARM1	1	6	6	11	65.853	0	17764	18577	22256	17910	20153	37282	13167	19329	31214	20219	13475	10268	11302	22054	23890	29098	23299	19583	0.32	0.000331	Downregulated	0.81	0.227	-	0.92	0.679	-	0.95	0.818	-	0.91	0.701	-	2.85	1.19e-08	Upregulated
Q86XP3	Q86XP3	DDX42	1	10	10	13	102.97	0	34224	9692.2	8718.7	7821	8736.7	11949	35526	10606	16935	11705	7986.7	4700.6	31552	12997	11248	12996	13174	11720	1.72	0.00156	Upregulated	1.02	0.859	-	0.97	0.864	-	1.04	0.778	-	1.09	0.638	-	0.6	9.8e-07	Downregulated
Q86XX4	Q86XX4	FRAS1	1	17	17	5.1	443.21	0	38101	18898	21191	15931	17237	12727	38891	26522	31938	24776	16578	6794.4	31005	23880	23975	26133	22975	15242	1.44	0.0275	-	1.67	0.015	Upregulated	1.62	0.0232	Upregulated	1.67	0.0267	Upregulated	1.64	0.0579	-	1.15	0.0155	-
Q86Y38	Q86Y38	XYLT1	1	7	7	7.6	107.57	0	33019	17825	22383	18572	17383	19946	39846	33098	36820	32831	18110	12592	31021	24174	26183	25848	28643	24618	0.82	0.286	-	1.07	0.771	-	1.06	0.69	-	1.16	0.51	-	1.09	0.704	-	1.33	0.00999	-
Q86Y56	Q86Y56	DNAAF5	1	2	2	2.5	93.52	0	1400	615.86	632.52	581.97	782.3	1197.6	977.96	425.28	1145.2	473.94	823.76	296.51	657	868.25	752.75	683.78	1068.4	403.82	0.81	0.549	-	0.93	0.898	-	1.05	0.773	-	0.9	0.872	-	1.56	0.243	-	1.37	0.162	-
Q86Y82	Q86Y82	STX12	1	2	2	6.5	31.642	0	30867	8696.4	5262.6	3778.7	4337.7	4283.1	31029	9218.4	7003.4	5428.8	3605.2	1474.5	24839	10217	6133.4	6252.7	5254.4	4127.5	4.29	6.08e-05	Upregulated	2.54	0.00305	Upregulated	1.46	0.0633	-	1.44	0.0604	-	1.41	0.115	-	0.4	2.54e-05	Downregulated
Q86YP4;Q8WXI9	Q86YP4	GATAD2A	2	4	4	7.1	68.062	0	332.45	0	0	163.47	0	0	287.9	0	213.63	0	128.68	0	301.8	0	130.83	0	0	0	-	-	-	-	-	-	-	-	-	-	-	-	-	-	-	1.12	0.589	-
Q86YS7	Q86YS7	C2CD5	1	2	2	2.2	110.45	0	1665.8	813.72	793.4	525.74	723.49	1184.4	1201.5	643.39	1191.4	736.56	607.8	182.75	928.99	774.46	692.79	1068.5	699.48	615.06	1.03	0.832	-	1.11	0.667	-	1.14	0.627	-	1.17	0.572	-	1.21	0.572	-	1.13	0.331	-
Q86YW9	Q86YW9	MED12L	1	1	1	0.6	240.12	1	9188.7	2113.4	825.52	220.84	352.89	0	10159	2060.2	923.76	1487.9	0	0	3113.6	1896.6	947.08	499.19	502.62	0	-	-	-	-	-	-	-	-	-	-	-	-	-	-	-	0.25	0.00457	Downregulated
Q8IUC4;A8MT19	Q8IUC4;A8MT19	RHPN2;RHPN2P1	2	3	3	4.2	76.992	0	2609.4	3284.3	2882.6	2829.3	3829	5413.8	2873.3	2663.9	4099.7	3831.7	2908.2	2010.5	1853.2	3643.9	3783.8	4730.2	4314.5	3899.9	0.31	0.000209	Downregulated	0.75	0.11	-	0.73	0.0739	-	0.91	0.491	-	1.02	0.938	-	2.75	1.14e-06	Upregulated
Q8IUD2	Q8IUD2	ERC1	1	4	3	3.1	128.08	0	830.95	347.81	374.38	0	210.13	293.09	767.41	325.94	529.51	531.68	259.15	0	531.68	351.99	169.39	298	197.02	357.81	1.39	0.215	-	1.21	0.548	-	1.05	0.997	-	1.22	0.782	-	0.92	0.862	-	0.82	0.314	-
Q8IUI8	Q8IUI8	CRLF3	1	4	4	9.5	49.765	0	14598	6603.4	7522.1	5646.3	5640	9513.2	12491	8441.3	9780.3	6556.5	5600.1	2969.9	7979	7432	8125.9	8480	7648	6304.8	0.92	0.552	-	1.07	0.619	-	1.07	0.675	-	1.03	0.827	-	1.08	0.66	-	1.16	0.0838	-
Q8IUR7	Q8IUR7	ARMC8	1	1	1	1.5	75.509	0.00063877	594.82	754.32	693.39	604.43	295.18	1057.1	922.7	381.92	1187.6	665.74	553.08	408.12	470.65	770.71	874.65	750.82	748.71	577.85	0.46	0.0119	Downregulated	0.82	0.495	-	1	0.962	-	0.91	0.752	-	0.8	0.565	-	1.93	0.0061	Upregulated
Q8IV08	Q8IV08	PLD3	1	5	5	10.4	54.705	0	14326	6384.9	8053.9	4172.6	6314.6	5317.4	18116	13703	10802	7537.7	6287.4	3616.3	13272	6578.9	6848.8	6296.8	6662.8	5099.8	1.43	0.0605	-	1.51	0.213	-	1.28	0.265	-	1.06	0.763	-	1.33	0.258	-	0.91	0.434	-
Q8IV36	Q8IV36	HID1	1	1	1	1.3	88.743	0.0024799	4317.7	2177.7	2193.9	1756.3	2127	2879.3	3979.1	2288.2	3723.2	2719.6	1675.6	1291.9	1819.5	2189.6	2808.9	3050.3	2204.5	2137.4	0.74	0.185	-	0.9	0.566	-	1.01	0.936	-	1.05	0.8	-	0.97	0.897	-	1.33	0.0205	-
Q8IV38	Q8IV38	ANKMY2	1	3	3	11.8	49.298	0	6588.9	1452.9	1564.3	1040.9	1606.7	1377.2	6727.8	2024.3	2080.6	1497.7	896.66	181.35	6194.5	1730.1	2098.1	1870.4	1034	723.86	4.67	0.000979	Upregulated	2.26	0.0369	Upregulated	2.21	0.0604	-	1.97	0.091	-	1.85	0.216	-	0.44	9.3e-06	Downregulated
Q8IVM0	Q8IVM0	CCDC50	1	1	1	3.9	35.822	0	4513	2710.4	2665.8	1668.4	1331.3	1955.4	5133.1	2834.4	1995.8	2383.7	1511	548.67	3500.5	2865.9	1987.2	2581.8	1716.9	1875.4	1.5	0.0613	-	1.76	0.0307	Upregulated	1.28	0.539	-	1.44	0.132	-	1.15	0.611	-	0.94	0.613	-
Q8IVT2	Q8IVT2	MISP	1	5	5	9.4	75.356	0	18800	13098	16277	11765	15863	35931	16617	13647	28267	20766	16349	15604	14045	16159	19708	24309	21244	26695	0.3	5.7e-05	Downregulated	0.47	0.00195	Downregulated	0.6	0.00918	Downregulated	0.63	0.0228	Downregulated	0.7	0.0509	-	2.02	1.55e-05	Upregulated
Q8IW45	Q8IW45	CARKD	1	2	2	9.5	36.576	0	3982.2	2501.2	2160.1	1173.2	1981.1	3317.4	4776.7	2576	2919.1	1927.5	1775.6	1394.6	3940.9	2350.8	2062.8	2003.1	2396.1	3041.9	0.78	0.105	-	0.83	0.299	-	0.7	0.0672	-	0.59	0.0263	Downregulated	0.82	0.305	-	0.94	0.583	-
Q8IWB7	Q8IWB7	WDFY1	1	1	1	4.4	46.323	0	7604.1	2404	1975.1	1037.2	1897.1	2195.8	7166.3	2495.1	3004.8	2377.9	1500.1	675.52	7179.5	2219.2	2652.9	2418	2637.7	1893.4	2.29	0.00118	Upregulated	1.36	0.152	-	1.26	0.265	-	1.12	0.739	-	1.35	0.246	-	0.55	0.000136	Downregulated
Q8IWJ2	Q8IWJ2	GCC2	1	2	2	1	195.91	0.0027498	30100	3036.1	494.8	971.49	664.6	579.53	149930	13546	6676.2	2495.9	2733	297.1	49957	7705.9	687.65	1009.2	596.91	829.1	61.7	8.04e-05	Upregulated	11.76	0.00381	Upregulated	2.82	0.464	-	2.35	0.105	-	2.63	0.404	-	0.08	0.00046	Downregulated
Q8IWS0;REV__Q9NYV4	Q8IWS0	PHF6	2	6	6	18.1	41.29	0	13029	3839.9	5195.2	3768.8	3466.6	6443.4	12282	4118.2	6944.5	6662.1	3596.6	1737.2	9493.5	6540.6	5480.3	6265.5	5102.3	4616.5	1.37	0.0671	-	1.03	0.925	-	1.11	0.561	-	1.23	0.28	-	1.04	0.862	-	0.81	0.0495	-
Q8IWU5	Q8IWU5	SULF2	1	13	13	17.4	100.45	0	246180	126830	115190	100950	105020	49861	313340	212930	225160	202300	100300	26925	235140	190000	144250	165200	130070	70432	2.5	0.000784	Upregulated	3.01	0.00381	Upregulated	2.37	0.0105	Upregulated	2.78	0.0171	Upregulated	2.31	0.0195	Upregulated	1.04	0.772	-
Q8IWV7	Q8IWV7	UBR1	1	2	2	1	200.21	0	969.71	504.63	590.24	369.89	622.38	599.43	766.7	515.94	708.71	974.83	194.06	2428.1	660.06	1417.9	481.47	604.31	483.51	300.56	0.22	0.321	-	0.4	0.785	-	0.26	0.55	-	0.33	0.713	-	0.25	0.551	-	1.42	0.292	-
Q8IWW6	Q8IWW6	ARHGAP12	1	4	4	7.2	96.253	0	9923.2	3345.2	3169.7	2530.2	2560.1	3668.7	10436	4133.9	5355.4	2823.2	2344.9	1155.9	8022.5	4226.6	3503.9	2947.1	3956.7	2436.5	1.92	0.00184	Upregulated	1.44	0.0417	-	1.28	0.142	-	1.09	0.678	-	1.29	0.255	-	0.66	0.000636	Downregulated
Q8IWX8;Q9BUV0;A7MD48;P30414	Q8IWX8	CHERP	4	6	5	9.4	103.7	0	9932.1	6964.5	6678.5	6688.9	7272.5	7643.7	12013	10825	12958	9107.7	5797.5	2991.6	10188	9072.4	9790.9	10011	8479.6	8371.4	0.82	0.219	-	1.23	0.231	-	1.16	0.386	-	1.24	0.185	-	1.18	0.355	-	1.48	3.97e-05	-
Q8IWZ3;O75179	Q8IWZ3;O75179	ANKHD1;ANKRD17	2	2	2	1	269.45	0	2327.8	1077.5	1071.4	381.08	805.64	1713.4	1819	1016.3	1795.2	956.36	729.65	825.8	1028.8	986.83	1500.8	1085.7	1010.8	1015	0.66	0.126	-	0.73	0.233	-	0.89	0.69	-	0.57	0.112	-	0.71	0.287	-	1.09	0.587	-
Q8IX12	Q8IX12	CCAR1	1	4	4	3.5	132.82	0	10531	4638.4	4357.4	3690.2	3801	5851.5	11393	4391.4	5761.8	4405.7	3140	2563.2	6505.1	4538.9	5041.5	4516.4	4870	3219.5	1.13	0.558	-	1	0.975	-	0.97	0.956	-	0.97	0.94	-	1.02	0.895	-	0.88	0.253	-
Q8IXB1	Q8IXB1	DNAJC10	1	7	7	10	91.079	0	39851	20966	20869	18998	16986	22380	32720	19748	30446	20734	13467	7784.9	27548	25673	28493	25298	23792	17547	1.02	0.919	-	1.23	0.122	-	1.3	0.0784	-	1.27	0.0832	-	1.19	0.283	-	1.22	0.0293	-
Q8IXH7	Q8IXH7	NELFCD	1	1	1	2.2	66.246	0	1817.2	598.76	740.07	449.71	769.18	2011.7	1530	713.36	994.46	822.37	587.98	469.61	2046	776.3	1092.9	1280.2	1070.8	1081.9	0.78	0.321	-	0.54	0.0459	Downregulated	0.65	0.177	-	0.67	0.218	-	0.75	0.396	-	0.83	0.246	-
Q8IXI1	Q8IXI1	RHOT2	1	2	2	4.5	68.117	0	779.9	191.68	383.78	386.87	397.87	234.82	963.76	175.17	637.53	192.37	131.4	278.59	708.78	356.25	571.88	204.4	577.04	301.53	1.21	0.401	-	0.64	0.434	-	1.25	0.505	-	0.81	0.709	-	1.13	0.887	-	0.79	0.295	-
Q8IXK0	Q8IXK0	PHC2	1	2	2	2.1	90.712	0	2831.3	1353	1724.3	1671	1616.7	2365.4	2908.7	1183.2	2502.2	1828.5	1539.7	1055.1	2550.5	1505.7	1817.1	1477.9	1867.7	1633	0.77	0.124	-	0.68	0.089	-	0.88	0.545	-	0.9	0.651	-	1.01	0.947	-	1.14	0.462	-
Q8IXK2	Q8IXK2	GALNT12	1	4	4	7.2	66.938	0	10217	3709.5	4263.8	3520.3	3368.7	2710.9	10155	4622.4	5714.4	5147.8	2674.8	1168.7	12265	4263.2	5325	4325.3	3937.3	2017.4	2.63	0.000483	Upregulated	1.83	0.00774	Upregulated	1.96	0.0124	Upregulated	1.99	0.0187	Upregulated	1.72	0.0381	Upregulated	0.71	0.00252	-
Q8IXT5	Q8IXT5	RBM12B	1	1	1	1	118.1	0	2073.6	1684.3	2354.9	1738.4	2733.3	5108.3	1687	902.33	3443.5	2267.7	2116.7	2137.6	1093.2	1897	2760.5	3440.7	3054.2	3569.4	0.21	0.000167	Downregulated	0.36	0.00904	Downregulated	0.59	0.0171	Downregulated	0.6	0.0283	Downregulated	0.75	0.141	-	2.74	0.000606	Upregulated
Q8IY18	Q8IY18	SMC5	1	1	1	0.9	128.81	0.00095359	1869	916.56	1013.9	483.17	715.4	1616.4	2790.9	1045.7	1663.8	870.45	1108.9	471.83	1530.2	1582.1	1100.1	1122.9	864.67	896.41	1.02	0.961	-	1.06	0.834	-	0.99	0.99	-	0.76	0.317	-	1	0.952	-	0.93	0.676	-
Q8IY37	Q8IY37	DHX37	1	2	2	1.8	129.54	0	5274.2	1451	1904.7	1473.5	2379.3	3613.7	4201.2	1702	2994.1	1918.7	1786.1	1413.4	3500.6	2572.1	2891.5	2692.6	2312.9	2433.8	0.83	0.25	-	0.66	0.058	-	0.79	0.218	-	0.73	0.0957	-	0.9	0.604	-	0.93	0.572	-
Q8IY67	Q8IY67	RAVER1	1	1	1	2.6	63.876	0	3598.6	945.01	1277.8	580.99	1095	1886.3	2621.5	1062.3	1898.2	1117.4	917.55	266.57	2675.6	1461	1405.3	1555	1509	1401.7	1.35	0.262	-	0.95	0.934	-	1.1	0.658	-	0.9	0.938	-	1.15	0.633	-	0.76	0.0525	-
Q8IY81	Q8IY81	FTSJ3	1	4	4	7.2	96.557	0	10391	3011	3599.3	3500.8	3487.7	5683.5	10887	3428.8	5056.7	3903.3	3374.7	2420	8715.4	4688.3	4452.9	4077.2	4770	5567.8	1.04	0.743	-	0.7	0.058	-	0.73	0.0786	-	0.77	0.154	-	0.88	0.467	-	0.74	0.0051	-
Q8IYB1	Q8IYB1	MB21D2	1	2	2	6.1	55.8	0.0062129	175.02	0	0	0	0	0	353.26	0	0	0	0	0	362.9	0	0	0	236.38	0	-	-	-	-	-	-	-	-	-	-	-	-	-	-	-	-	-	-
Q8IYB3	Q8IYB3	SRRM1	1	6	6	7.2	102.33	0	27166	9160.4	8215.7	7873.7	9530.6	11426	32238	8756	15957	10278	6767.8	3875	24104	10612	10792	11868	12317	8593.5	1.7	0.00151	Upregulated	1.06	0.668	-	1.11	0.429	-	1.16	0.194	-	1.25	0.222	-	0.67	9.48e-05	-
Q8IYI6	Q8IYI6	EXOC8	1	2	2	3.3	81.798	0	1025.4	597.66	602.05	314.92	308.5	800.36	915.1	203.25	1094.2	769.04	633.57	142.86	965.5	445.97	578.97	653.3	539.9	587.77	1.01	0.847	-	0.81	0.586	-	1.21	0.537	-	1.11	0.777	-	1.14	0.833	-	1.06	0.984	-
Q8IYT4	Q8IYT4	KATNAL2	1	1	1	2.2	61.252	0	26769	5578.4	3821.2	3160.2	4270.7	4842.8	23965	5836.4	9025.9	4926.1	4062.8	1444	27493	6952.2	5753.8	5766.9	5210.4	4228	3.73	0.000117	Upregulated	1.58	0.0274	Upregulated	1.35	0.174	-	1.23	0.261	-	1.4	0.136	-	0.37	6.34e-08	Downregulated
Q8IZ21	Q8IZ21	PHACTR4	1	2	2	3.3	78.21	0	3172.4	963.54	1188.7	779.37	1043.6	1256	3250.4	1889.1	2018	1097.6	907.73	424.71	2740.9	1801.7	1601.2	1165.4	1161.6	1665.3	1.35	0.157	-	1.23	0.473	-	1.11	0.623	-	0.85	0.712	-	1	0.908	-	0.78	0.0479	-
Q8IZ52	Q8IZ52	CHPF	1	2	2	2.1	85.466	0	748.93	354.1	304.35	121	618.55	463.16	985.98	615.47	1043.7	441.22	188.49	0	895.63	853.94	411.33	905.77	726.61	531.32	1.22	0.396	-	1.53	0.272	-	1.2	0.695	-	1.16	0.976	-	1.43	0.622	-	1.09	0.989	-
Q8IZ73	Q8IZ73	RPUSD2	1	3	3	8.4	61.311	0	15677	3694.7	3611.1	2880	3194.6	3101.8	17220	4675.1	8310.2	4832.2	3414.2	1754.8	19188	6212.4	5439	5768.4	4882.1	4790.6	2.52	0.00243	Upregulated	1.26	0.301	-	1.28	0.322	-	1.2	0.424	-	1.2	0.492	-	0.49	3.04e-06	Downregulated
Q8IZ83	Q8IZ83	ALDH16A1	1	6	6	8.9	85.126	0	12891	3936.9	4384	2832.5	3104.8	4644.1	14819	5603.3	7652.7	4294.9	3270.9	2140.2	10286	5499.7	4919	5299.9	4345.2	4418.1	1.58	0.00943	Upregulated	1.14	0.401	-	1.11	0.488	-	0.97	0.862	-	0.98	0.907	-	0.66	0.000153	Downregulated
Q8IZA0	Q8IZA0	KIAA0319L	1	3	3	2.5	115.66	0	3697.9	2318	3110.4	2376.2	2085.4	1947.3	3312.4	2678.6	3641.2	2440.5	2119.6	731.19	2630.2	2062.3	2575.5	2560.7	2450	1497.7	1.11	0.554	-	1.49	0.0722	-	1.73	0.0329	Upregulated	1.65	0.048	Upregulated	1.68	0.0599	-	1.48	0.00392	-
Q8IZL8	Q8IZL8	PELP1	1	2	2	2.7	119.7	0	3920.6	827.14	813.81	484.68	1077.6	1686	3707.2	895.37	1463.5	1043.3	706.35	422.46	2810.1	875.1	1020.9	1170.4	1122.7	842.05	1.79	0.0172	Upregulated	0.82	0.477	-	0.88	0.714	-	0.85	0.615	-	1.08	0.788	-	0.51	7.8e-05	Downregulated
Q8IZP0;Q9NYB9	Q8IZP0	ABI1	2	5	5	10.2	55.08	0	36206	21068	21791	15726	17897	19624	49476	30169	38699	25187	13919	8946.2	31531	24918	25130	26717	22032	20517	1.12	0.433	-	1.33	0.0709	-	1.28	0.0811	-	1.22	0.169	-	1.11	0.478	-	1.1	0.211	-
Q8IZT6	Q8IZT6	ASPM	1	3	3	1.1	409.8	0.0027281	191940	23242	22915	20909	29039	52130	197560	22282	39142	26434	21248	21611	200280	27244	28947	31175	25896	28072	2.73	0.000213	Upregulated	0.61	0.0223	Downregulated	0.66	0.0435	Downregulated	0.69	0.0685	-	0.77	0.255	-	0.25	3.47e-10	Downregulated
Q8IZW8	Q8IZW8	TNS4	1	1	1	1.7	76.763	0.0027125	3336	490.33	664.62	525.37	581.06	714.55	2583	597.47	761.04	643.41	690.16	349.9	1787.1	603.89	698.48	817.79	1082.5	1084.3	1.69	0.0689	-	0.68	0.244	-	0.76	0.475	-	0.83	0.65	-	1.11	0.757	-	0.5	0.000843	Downregulated
Q8N0V4	Q8N0V4	LGI2	1	3	3	5.5	62.298	0	22274	7306.2	5667.8	5128.7	4577.4	3459.7	30349	8640.1	9062	9862.7	5877.1	2421.2	32130	8737.5	9922.2	8600.6	7492.8	6013.2	3.24	0.00165	Upregulated	1.71	0.0508	Upregulated	1.49	0.194	-	1.68	0.103	-	1.49	0.249	-	0.49	3.53e-05	Downregulated
Q8N0W3	Q8N0W3	FUK	1	2	2	1.9	117.62	0	2837.1	998.53	1377.5	1020.3	613.56	1358.5	2495	1281.9	2361.1	1258.1	1188.7	451.26	2174.6	1413.5	1121.7	1069.4	1273.2	1189.5	1.23	0.262	-	1.09	0.668	-	1.23	0.436	-	1.06	0.843	-	1.11	0.902	-	0.91	0.508	-
Q8N122	Q8N122	RPTOR	1	2	2	1.7	149.04	0	42496	61767	55245	44539	49858	82094	50675	75755	101200	61434	36962	26707	17808	69103	72214	87080	65437	64466	0.31	0.00164	Downregulated	1.07	0.546	-	1.01	0.922	-	1.02	0.891	-	0.93	0.6	-	3.25	2.68e-07	Upregulated
Q8N126	Q8N126	CADM3	1	1	1	2.3	43.299	0.0027607	4699.7	5672	6725.6	3751.6	5636.2	23700	4891.8	1302.7	12008	2830.8	1494.5	1203.4	4523.3	3447.3	5464	7647.1	8437.5	4512.8	0.29	0.115	-	0.4	0.324	-	0.76	0.929	-	0.54	0.682	-	0.65	0.821	-	2.04	0.124	-
Q8N130	Q8N130	SLC34A3	1	1	1	1.3	63.549	0	199310	32103	2158.4	7560.9	6966.3	0	208230	32732	13879	14030	5549.9	0	187350	46618	17151	9166.3	6921.5	1090.1	203.54	5.06e-05	Upregulated	70.88	0.00116	Upregulated	17.13	0.0168	Upregulated	20.26	0.0136	Upregulated	14.64	0.0132	Upregulated	0.15	0.000286	Downregulated
Q8N163	Q8N163	CCAR2	1	6	6	5.9	102.9	0	62984	32638	35398	29807	32362	52991	66860	35842	59648	36149	31198	21928	51108	38920	41772	44773	41244	44263	0.72	0.0053	-	0.78	0.026	-	0.85	0.0905	-	0.84	0.0847	-	0.91	0.372	-	1.17	0.00888	-
Q8N183	Q8N183	NDUFAF2	1	2	2	11.2	19.856	0	3430.1	3747.7	4104.2	4543.3	4448.1	10565	1751.1	3295.1	6596.4	5779.9	5045.2	4427.1	2155	5198.4	5339.9	5858.2	6554.5	7869.9	0.15	0.000105	Downregulated	0.46	0.00522	Downregulated	0.52	0.00918	Downregulated	0.64	0.0222	Downregulated	0.72	0.1	-	3.84	7.17e-07	Upregulated
Q8N1F7	Q8N1F7	NUP93	1	11	11	14.4	93.487	0	37754	16168	17533	13062	16555	31590	39335	12924	24474	16351	11493	10299	31363	18511	20995	22108	20184	19782	0.86	0.178	-	0.69	0.0462	-	0.8	0.111	-	0.77	0.0691	-	0.82	0.246	-	0.9	0.215	-
Q8N1G2	Q8N1G2	CMTR1	1	4	4	5.5	95.32	0	894.23	0	368.3	154.71	354.97	360.86	1417.4	349.62	717.56	261.32	295.49	0	922.75	440.19	418.02	591.62	460.05	0	2.22	0.0104	Upregulated	-	-	-	1.53	0.229	-	1.04	0.94	-	1.4	0.383	-	0.64	0.0363	Downregulated
Q8N1G4	Q8N1G4	LRRC47	1	7	7	13.7	63.472	0	39165	17470	17438	14223	14768	22834	46052	23463	31317	18491	12710	7459.5	37437	21528	20428	23494	19348	19843	1.2	0.116	-	1.11	0.402	-	1.06	0.656	-	1.04	0.747	-	0.99	0.985	-	0.87	0.0181	-
Q8N1Q1	Q8N1Q1	CA13	1	1	1	6.5	29.443	0.0027769	734.71	364.49	446.8	509.99	89.872	516.05	846.84	817.66	875.4	560.64	479.8	292.02	597.5	766.16	591.36	465.39	379.13	556.33	0.73	0.185	-	1.16	0.714	-	0.99	0.997	-	1.01	0.995	-	0.71	0.456	-	1.33	0.559	-
Q8N2F6	Q8N2F6	ARMC10	1	1	1	3.2	37.54	0.0027574	2774.3	979.48	1128	905.07	1010.4	1498.6	4629.3	1070.6	1374	724.56	1105.5	569.41	1678.5	988.17	1471.7	973.15	1241.3	1337.8	1.26	0.525	-	0.79	0.253	-	0.91	0.676	-	0.72	0.21	-	1.04	0.897	-	0.69	0.0846	-
Q8N2S1	Q8N2S1	LTBP4	1	11	11	10.4	173.43	0	28900	8650.4	10831	9082.3	9439.8	8711.9	36136	17888	14605	15672	6694.8	2968.9	25690	12986	11804	15505	8813.7	8462	2.2	0.000746	Upregulated	1.72	0.0362	Upregulated	1.45	0.0525	-	1.84	0.02	Upregulated	1.32	0.189	-	0.72	0.013	-
Q8N2Z9	Q8N2Z9	APITD1	1	1	1	8.7	15.893	0.0040427	984.5	496.89	184.38	212.95	718.33	402.01	846.85	377.14	393.39	470.94	0	171.23	630.26	322.43	376.21	196.21	776.02	604.9	1	0.903	-	0.91	0.838	-	0.61	0.268	-	0.69	0.429	-	1.39	0.789	-	0.89	0.482	-
Q8N335	Q8N335	GPD1L	1	3	3	10.3	38.418	0	4557.8	1781.4	1904.2	1328.9	1047.4	2261.6	3848.5	1916.9	2155.8	1230.8	1135.7	890.36	2959.1	2147.5	1466.3	1608.4	1459.9	1367.4	1.19	0.359	-	1.12	0.546	-	0.94	0.768	-	0.85	0.469	-	0.83	0.476	-	0.78	0.0824	-
Q8N392;Q9P2N2	Q8N392	ARHGAP18	2	8	8	11.3	74.976	0	111120	32154	32630	25308	26332	38637	119230	40047	53878	35166	27879	14753	105930	39945	39194	40947	36840	35442	1.83	0.000331	Upregulated	1.1	0.334	-	1.07	0.503	-	1.04	0.718	-	1.07	0.63	-	0.59	1.07e-08	Downregulated
Q8N398	Q8N398	VWA5B2	1	1	1	0.6	131.67	1	18963	741.67	0	367.3	422.06	0	18232	1325.8	0	633.22	610.27	186.86	14713	954.39	0	164.53	335.3	351.26	30.52	4.82e-05	Upregulated	3.21	0.0171	Upregulated	-	-	-	1.22	0.956	-	1.82	0.323	-	0.06	1.02e-05	Downregulated
Q8N3C0	Q8N3C0	ASCC3	1	2	2	1	251.46	0	33635	4928.8	5688.3	4633.1	5155.3	6325.8	32140	6084.4	8388.3	6166	5577.9	2216.6	28794	6619.9	5502.8	5955.6	6702.3	7164.4	2.95	0.000293	Upregulated	1	0.933	-	0.96	0.953	-	1	0.933	-	1.19	0.424	-	0.35	6.38e-09	Downregulated
Q8N3D4	Q8N3D4	EHBP1L1	1	1	1	1.2	161.85	0.0026914	0	160.67	0	0	0	0	179.69	248.53	211.17	0	0	0	221.67	152.2	274.01	183.8	308.05	288.47	-	-	-	0.76	0.512	-	-	-	-	-	-	-	-	-	-	1.39	0.161	-
Q8N3E9	Q8N3E9	PLCD3	1	1	1	1.3	89.257	0.0018815	2487.1	1218.5	2097	1496.7	1818	2812.9	2375.6	1922.5	3370.7	1733	1128.5	1194.6	2258.7	1954.7	2691.4	2033.5	2016.8	2329.4	0.53	0.00321	Downregulated	0.68	0.0633	-	0.96	0.821	-	0.75	0.119	-	0.79	0.309	-	1.5	0.0046	Upregulated
Q8N3R9	Q8N3R9	MPP5	1	2	2	4	77.293	0	1554.5	584.05	297.79	163.64	201.72	155.11	1525	999.25	562.49	152	0	0	1201.2	700.28	302.86	234.54	188.09	0	2.99	0.00733	Upregulated	2.9	0.0297	Upregulated	1.46	0.337	-	0.67	0.599	-	-	-	-	0.47	0.0189	Downregulated
Q8N3U4	Q8N3U4	STAG2	1	3	3	2.4	141.32	0	374.34	485.53	241.96	291.3	278.07	744.26	798.38	394.2	567.6	561.26	292.16	141.99	803.68	191.59	271.31	604.46	723.06	503.82	0.75	0.39	-	0.76	0.488	-	0.62	0.27	-	1.02	0.898	-	1.02	0.99	-	1.14	0.683	-
Q8N441	Q8N441	FGFRL1	1	2	2	4.6	54.536	0	11799	9114.4	10395	6920.4	7831.7	7625.4	15446	16144	17544	15426	7734.2	4682	8158.4	10911	13293	13214	11281	10197	0.71	0.139	-	1.32	0.235	-	1.31	0.179	-	1.34	0.279	-	1.17	0.467	-	1.81	0.000137	Upregulated
Q8N465	Q8N465	D2HGDH	1	1	1	1.9	56.415	0	1098.3	297.85	222.5	130.83	247.74	509.15	976.82	0	611.47	148.72	453.9	161.18	778.57	186.29	156.35	426.94	429.87	431.59	1.28	0.274	-	0.57	0.124	-	0.65	0.279	-	0.57	0.179	-	1.12	0.883	-	0.56	0.0433	Downregulated
Q8N4A0	Q8N4A0	GALNT4	1	8	7	17.1	66.665	0	44482	21005	25195	18234	16724	20390	50743	27822	38963	30766	20686	8915.8	45141	25357	25255	28394	23381	18167	1.4	0.00734	-	1.34	0.0281	-	1.4	0.0215	-	1.45	0.0297	-	1.32	0.156	-	0.99	0.816	-
Q8N4C8;O95819	Q8N4C8	MINK1	2	5	4	4	149.82	0	23142	4599.8	5053.1	3625.6	4058.6	4605.8	22943	5977.9	6936.1	5252.5	4059.6	1749.7	20071	5312.5	5383.1	6605.3	5357.8	3737.4	3.15	6.19e-05	Upregulated	1.38	0.0482	-	1.32	0.0793	-	1.38	0.0506	-	1.4	0.0886	-	0.43	4.5e-09	Downregulated
Q8N5C6	Q8N5C6	SRBD1	1	2	2	3.3	111.77	0.0045701	705	0	474.05	135.2	290.77	437.71	592.44	303.99	577.06	472.6	426.93	309.72	718.62	294.93	0	174.86	407.17	289.46	0.84	0.665	-	0.59	0.215	-	0.79	0.593	-	0.61	0.321	-	1.03	0.917	-	0.88	0.504	-
Q8N5K1	Q8N5K1	CISD2	1	1	1	5.9	15.278	0.0027035	410.1	362.88	526.81	769.49	871.73	1795.6	267.4	282.95	1313.5	620.5	642.2	779.53	405.44	819.93	766.08	1132.7	999.77	853.18	0.15	0.000337	Downregulated	0.35	0.0265	Downregulated	0.54	0.0807	-	0.65	0.224	-	0.73	0.404	-	3.83	0.000187	Upregulated
Q8N5P1	Q8N5P1	ZC3H8	1	1	1	2.7	33.575	0.0062112	5259.2	2663.2	3006.6	3049	3041	4611.3	6602.3	3456.1	5566.9	3628.3	3118.8	1796.2	5000.2	3148.5	3753.6	4567.7	3987.1	2597.9	0.89	0.498	-	0.89	0.549	-	1.01	0.927	-	1.13	0.488	-	1.17	0.455	-	1.18	0.104	-
Q8N668	Q8N668	COMMD1	1	1	1	5.3	21.178	0.0048461	1856.2	1776.5	1725.3	1012.2	904.06	1003.7	1330.2	1434	2117.7	1168.7	1082.1	284.85	921.77	1357	1674.2	1005.6	1021.2	964.3	0.91	0.705	-	1.88	0.0517	Upregulated	1.98	0.0369	Upregulated	1.38	0.294	-	1.48	0.264	-	1.85	0.00278	Upregulated
Q8N684	Q8N684	CPSF7	1	6	6	10.8	52.049	0	18069	8270.3	9081.6	7047.2	7556.1	11790	18359	8330.7	15760	9262.4	6317.3	2141	13723	9008.6	10165	11392	11584	7809.4	1.21	0.304	-	1.13	0.507	-	1.32	0.24	-	1.27	0.313	-	1.32	0.345	-	1.04	0.656	-
Q8N6H7	Q8N6H7	ARFGAP2	1	2	2	4	56.72	0	4519.9	2013.6	2231.7	2166.4	2302.9	4283.5	5012.7	2813	4033.5	2824.4	2034.2	2170.9	3072.9	2336.7	2514.3	3318.2	3250.9	3472.6	0.58	0.0122	Downregulated	0.6	0.022	Downregulated	0.63	0.0327	Downregulated	0.73	0.0924	-	0.76	0.205	-	1.17	0.135	-
Q8N6R0	Q8N6R0	METTL13	1	1	1	1.9	78.767	0	4610.1	463.9	280.69	345.87	185.09	0	5234.7	1675.4	608.73	1067.2	280.5	210.1	3835	578.69	699.56	342.23	508.79	275.64	7.21	7.45e-05	Upregulated	2.8	0.0795	-	1.49	0.394	-	1.87	0.36	-	1.24	0.716	-	0.23	0.000176	Downregulated
Q8N6T3	Q8N6T3	ARFGAP1	1	1	1	2.2	44.667	0.0018785	846.51	420.08	526.42	137.16	291.74	764.16	875.63	405.44	652.13	385.1	387.77	210.77	236.5	293.09	585.9	429.33	606.11	563.32	0.63	0.159	-	0.68	0.216	-	0.93	0.834	-	0.56	0.151	-	0.9	0.784	-	1.22	0.339	-
Q8N766	Q8N766	EMC1	1	1	1	1.1	111.76	0.0029542	803.01	0	289.39	326.56	445.57	1108	260.01	359.45	593.88	323.2	511.67	912.37	259.63	739.73	404.79	573.98	554.49	719.51	0.2	0.00521	Downregulated	0.34	0.0477	Downregulated	0.3	0.0272	Downregulated	0.35	0.0504	Downregulated	0.5	0.208	-	1.87	0.0158	Upregulated
Q8N7H5	Q8N7H5	PAF1	1	6	6	16.2	59.975	0	22388	13390	13987	11620	11809	20624	27498	13629	22999	16077	11491	7339.6	26257	15804	16324	19214	15394	14344	0.87	0.231	-	0.89	0.317	-	0.96	0.688	-	1.01	0.914	-	0.96	0.77	-	1.09	0.153	-
Q8N806	Q8N806	UBR7	1	2	2	4.5	47.998	0.00065445	2425.6	1633.5	1494.2	1148.4	1263.9	1547.7	2738.4	2431.7	2522.3	2199.7	1213.8	271.42	2160.5	2569.5	1886.2	2594.2	1422.7	1809.3	1.06	0.62	-	1.73	0.115	-	1.34	0.341	-	1.59	0.222	-	1.24	0.516	-	1.39	0.0184	-
Q8N884	Q8N884	MB21D1	1	2	2	3.6	58.814	0	55607	2904.5	2211.2	1528.3	1594.6	871.95	57813	4308.5	2516.7	1808.6	1969.5	1298.2	50455	4438.9	2759	1794.5	3034.1	1986.8	16.06	0.000142	Upregulated	2.05	0.0718	-	1.19	0.551	-	0.97	0.838	-	1.39	0.422	-	0.09	7.37e-09	Downregulated
Q8N8A6	Q8N8A6	DDX51	1	2	2	3.8	72.456	0	14861	2271.5	3204	1298.7	1446.8	2455.2	14062	2036.8	3408	1532.5	1431.8	411.79	15792	2171.2	2480.4	2724.2	2519.3	1713	5.22	0.000378	Upregulated	1.38	0.244	-	1.71	0.129	-	1.19	0.543	-	1.34	0.403	-	0.27	2.01e-07	Downregulated
Q8N8J7	Q8N8J7	C4orf32	1	1	1	7.6	14.652	0.00064788	825.36	377.77	154.09	384.07	396.61	941.19	715.47	242.9	704.18	608.82	439.79	502.75	745.15	610.06	383.18	711.77	735.89	772.3	0.47	0.00685	Downregulated	0.46	0.0455	Downregulated	0.37	0.0414	Downregulated	0.65	0.139	-	0.69	0.294	-	1.15	0.807	-
Q8N8K9	Q8N8K9	KIAA1958	1	1	1	1.3	79.211	1	88259	2136.1	0	945.45	1450.3	0	121690	0	0	0	932.84	0	64917	3427.2	0	1920.4	704.96	1449.9	71.94	0.000112	Upregulated	-	-	-	-	-	-	-	-	-	1.84	0.287	-	0.02	1.91e-05	Downregulated
Q8N8S7	Q8N8S7	ENAH	1	5	5	12.9	66.509	0	12645	5056.1	5290	3748.1	3722.6	6452.5	12408	6065.3	9209.1	5016.4	3793.7	2113.7	12816	6616.8	4828.7	6203.6	5447.4	5185.2	1.36	0.0389	-	1.15	0.314	-	1.07	0.723	-	1.01	0.943	-	1	0.993	-	0.78	0.00526	-
Q8N8Z6	Q8N8Z6	DCBLD1	1	1	1	2	77.92	0	22605	1861.6	1089.3	1042.1	822.48	285.64	30406	2524.1	2636.4	2296.1	1306.7	0	27613	2378.5	2288.8	1519.8	1398.6	1180.8	25.93	0.000254	Upregulated	3.71	0.0195	Upregulated	2.91	0.0639	-	2.93	0.078	-	2.35	0.163	-	0.12	1.28e-08	Downregulated
Q8N9N7	Q8N9N7	LRRC57	1	2	2	9.2	26.754	0	1347.4	156.48	897.85	677.91	679.76	889.61	1210	789.17	1453.6	789.37	675.2	616.76	1006.2	1119.3	900.5	880.53	845.21	1169.2	0.59	0.0619	-	0.59	0.231	-	0.85	0.662	-	0.75	0.401	-	0.8	0.582	-	1.26	0.585	-
Q8N9N8	Q8N9N8	EIF1AD	1	2	2	20	19.053	0	5635.9	725.78	271.93	348.73	517.24	269.63	6150.6	980.55	308.62	766	559.79	168.3	4691.4	1110	590.87	570.5	478.68	358.79	9.36	6.55e-05	Upregulated	2.89	0.00956	Upregulated	1.1	0.957	-	1.8	0.147	-	1.97	0.155	-	0.21	3.23e-05	Downregulated
Q8N9T8	Q8N9T8	KRI1	1	1	1	2.1	82.597	0.0027701	4576.7	2074.7	2052.4	1623.3	3125.5	5362.2	4873.6	1245.7	4008.4	2141.7	2026.7	1264.3	3742.7	2084.6	2926.6	3274.9	2993.9	2673.4	0.72	0.139	-	0.55	0.0624	-	0.77	0.305	-	0.72	0.218	-	0.97	0.974	-	1.04	0.986	-
Q8NB16	Q8NB16	MLKL	1	1	1	2.5	54.478	0.0006502	1997.3	455.61	649.43	288.09	305.87	653.21	2254.9	677.21	461.9	414.84	456.44	366	1169.7	426.76	666.13	441	457.85	614.44	1.49	0.128	-	0.79	0.412	-	0.83	0.569	-	0.6	0.117	-	0.75	0.436	-	0.5	0.00227	Downregulated
Q8NB50	Q8NB50	ZFP62	1	2	2	2.4	102.51	0.0059524	123770	3012.5	1361.1	1241.6	1670.3	0	146940	5009.1	3249.7	2680.3	1078.2	0	117050	7951.2	4175.2	2474.2	2648.2	2217.3	75.85	0.000252	Upregulated	5.37	0.0215	Upregulated	2.7	0.117	-	2.36	0.131	-	2.21	0.195	-	0.04	1.78e-08	Downregulated
Q8NBF2	Q8NBF2	NHLRC2	1	3	3	5.9	79.443	0	6201.2	3715.7	4978.2	3220.2	5015	7351.6	5042.5	4730.8	7537.6	5584.5	4040	2769.2	4474.1	5877.7	6033.4	6031.5	4884.7	4184.1	0.53	0.00454	Downregulated	0.86	0.407	-	0.98	0.962	-	0.92	0.69	-	1.02	0.917	-	1.8	9.9e-06	Upregulated
Q8NBI6	Q8NBI6	XXYLT1	1	4	4	9.7	43.806	0	8880.6	3071.1	2880.6	2755.7	2924.7	2850.5	9211.7	3495.9	4720.1	4548.1	2857.3	980.87	8049.4	4410.6	3831.5	3509.1	3245.5	2296.7	2.08	0.000844	Upregulated	1.58	0.0246	Upregulated	1.43	0.0559	-	1.64	0.048	Upregulated	1.58	0.0688	-	0.75	0.00377	-
Q8NBJ4	Q8NBJ4	GOLM1	1	18	18	39.2	45.333	0	288980	92390	115010	86919	93402	80335	352110	153860	170670	146580	95565	39811	256350	127470	117070	136930	109900	91024	1.98	0.000813	Upregulated	1.49	0.0373	-	1.41	0.0455	-	1.54	0.0363	Upregulated	1.45	0.081	-	0.74	0.000873	-
Q8NBJ5	Q8NBJ5	COLGALT1	1	13	13	21.7	71.635	0	225110	105710	113760	101480	92405	75982	213580	105030	172250	132270	76596	26095	200470	132580	157080	161480	119100	79602	1.73	0.00276	Upregulated	1.69	0.0119	Upregulated	1.9	0.0136	Upregulated	2.02	0.0156	Upregulated	1.68	0.039	Upregulated	1.05	0.554	-
Q8NBJ7	Q8NBJ7	SUMF2	1	2	2	9	33.843	0	1117.3	1222.9	1356.4	912.83	660.26	1589.5	856.94	1280	1883.2	1146.6	584.87	571.98	867.03	1319.6	1522.7	1200.7	797.92	1017.9	0.43	0.00284	Downregulated	1.06	0.787	-	1.15	0.503	-	0.95	0.809	-	0.67	0.171	-	2.21	0.000136	Upregulated
Q8NBL1	Q8NBL1	POGLUT1	1	3	3	8.2	46.189	0	50854	11583	9648.4	7628.5	6496	4551.9	46709	12368	12869	10130	5386.8	2659.9	37760	11606	11617	9486.4	8481.9	5631.7	4.81	7.5e-05	Upregulated	2.31	0.00568	Upregulated	1.95	0.0185	Upregulated	1.86	0.0277	Upregulated	1.56	0.0924	-	0.4	6.97e-07	Downregulated
Q8NBN7	Q8NBN7	RDH13	1	2	2	5.7	35.932	0.002765	970.62	627.38	801.03	491.41	973.34	830.7	595.24	445.25	681.38	892.03	286.37	608.04	764.77	509.58	515.38	653.8	900.58	882.04	0.44	0.0164	Downregulated	0.55	0.0942	-	0.62	0.211	-	0.73	0.378	-	0.86	0.693	-	1.56	0.103	-
Q8NBP7	Q8NBP7	PCSK9	1	23	23	44.9	74.285	0	805050	277330	248020	297090	252030	220790	716860	379140	564260	508230	211400	73275	741600	414240	459080	498380	302810	261340	2.02	0.00257	Upregulated	1.72	0.0193	Upregulated	1.75	0.0508	Upregulated	2.18	0.0191	Upregulated	1.48	0.111	-	0.88	0.243	-
Q8NBQ5	Q8NBQ5	HSD17B11	1	1	1	2.7	32.935	0.0018809	1632	1541	2957	2780.7	3873.6	8111.4	657.01	1184.7	4135.4	2815.4	2616.7	2652.1	1092.9	2439.2	3059.6	3835.3	4523	5237.4	0.1	0.000131	Downregulated	0.29	0.00401	Downregulated	0.49	0.0097	Downregulated	0.55	0.02	Downregulated	0.72	0.127	-	4.91	2.72e-05	Upregulated
Q8NBS9	Q8NBS9	TXNDC5	1	8	8	20.1	47.628	0	52560	80326	82969	70033	74233	113530	34309	77123	127950	84888	57739	42367	35458	102190	102460	118220	89808	88023	0.24	6.68e-05	Downregulated	0.93	0.502	-	0.98	0.814	-	1.02	0.897	-	0.94	0.573	-	3.99	4.7e-10	Upregulated
Q8NBZ7	Q8NBZ7	UXS1	1	6	6	14.8	47.576	0	69939	27085	27647	23722	23842	34030	85854	45573	55113	51201	25978	16297	69914	40493	33480	42681	28054	33934	1.25	0.0582	-	1.13	0.441	-	0.99	0.981	-	1.22	0.364	-	0.95	0.767	-	0.86	0.141	-
Q8NC51	Q8NC51	SERBP1	1	21	21	52.5	44.965	0	353380	247740	202320	160970	172290	250040	414970	259760	371270	243930	136190	70623	314380	308270	246970	328470	208950	209100	1.02	0.798	-	1.4	0.0397	-	1.21	0.202	-	1.29	0.154	-	1.06	0.709	-	1.21	0.0362	-
Q8NC96	Q8NC96	NECAP1	1	2	2	6.5	29.737	0.0018756	1558.8	694.93	742.45	411.46	325.46	565.85	1984.6	970.16	534.77	535	298.69	311.02	1357.2	980.55	568.51	858.62	641.26	485.65	1.62	0.0389	Upregulated	1.59	0.0853	-	1.03	0.981	-	1.11	0.735	-	0.89	0.76	-	0.71	0.0891	-
Q8NCA5	Q8NCA5	FAM98A	1	1	1	2.3	55.272	0	2242.9	1293.6	1571.3	1318.1	1584.6	2359.5	3744.6	1367.5	2225.6	1651.2	1237.9	1225.9	2597.2	4503.5	1823.9	1621	1668.9	1356.4	0.78	0.324	-	1.15	0.953	-	0.82	0.504	-	0.81	0.476	-	0.89	0.782	-	1.17	0.526	-
Q8NCC3	Q8NCC3	PLA2G15	1	3	3	10.2	46.657	0	34939	6921.6	4916.7	3534.6	5480.5	1682.9	37145	8022.7	8528.6	6950.7	5786.6	848.79	27986	8825.4	6827.3	6853.8	5460.6	4898.3	6.5	0.000738	Upregulated	2.81	0.0203	Upregulated	2.07	0.0767	-	2.1	0.0929	-	2.41	0.097	-	0.36	2.47e-07	Downregulated
Q8NCH0	Q8NCH0	CHST14	1	4	4	10.6	42.996	0	6743.5	2864.1	2588.3	2830.6	2036.4	2604.7	8640.3	4864	6260.8	5776.5	3063.3	1200.5	8212.7	4329.3	4628.8	5173.2	3931.7	4129.8	1.43	0.11	-	1.3	0.266	-	1.24	0.426	-	1.55	0.144	-	1.18	0.627	-	0.93	0.55	-
Q8NCL4	Q8NCL4	GALNT6	1	8	7	19.1	71.158	0	133170	44634	48604	39418	36566	39575	140150	62564	79879	65580	39922	19003	143650	54153	52854	61613	51873	39506	1.99	0.000417	Upregulated	1.39	0.0291	-	1.35	0.0356	-	1.5	0.0296	Upregulated	1.33	0.12	-	0.7	8.45e-05	-
Q8NCN5	Q8NCN5	PDPR	1	3	3	3.3	99.363	0	19948	12148	13968	8203	9364.5	13902	21929	13752	18385	7811.6	7480.7	3980.8	20514	14359	13896	11646	11830	10418	1.1	0.412	-	1.29	0.0831	-	1.31	0.116	-	0.93	0.718	-	1.09	0.598	-	1.05	0.789	-
Q8NCW5	Q8NCW5	APOA1BP	1	4	4	16.7	31.674	0	8527.5	4303.9	4968.1	4927.4	3995.8	6611.7	8133.1	6201.5	8581.6	4828.8	3761.7	3354.6	9693.9	4598.2	5776.2	7116.5	5033.9	6951.9	0.73	0.0705	-	0.75	0.132	-	0.83	0.264	-	0.88	0.511	-	0.76	0.19	-	1.11	0.305	-
Q8NCW6	Q8NCW6	GALNT11	1	1	1	1.6	68.918	0.0032362	0	0	0	0	123.63	184.6	210.27	188.01	0	0	0	145.87	149.11	0	0	0	160.09	0	0.6	0.178	-	-	-	-	-	-	-	-	-	-	0.65	0.504	-	-	-	-
Q8ND56	Q8ND56	LSM14A	1	1	1	3	50.529	0	4028.9	4515	3329.8	3141.1	3617.3	7313.8	5955.3	4362.3	6704.3	4185.7	2509.2	2516	3701.3	4260.5	4688.8	4994.6	4990.4	5786.3	0.42	0.00089	Downregulated	0.75	0.0893	-	0.71	0.0516	-	0.73	0.048	-	0.74	0.165	-	1.73	3.88e-05	Upregulated
Q8ND76	Q8ND76	CCNY	1	1	1	4.4	39.336	0	3313	1365.7	2025.2	1437.3	1228.6	2064.2	3195.7	1940.7	2290.7	1342.1	1363.2	653.89	3563.6	1914.9	1635	1755.4	1666.2	1388.9	1.22	0.265	-	1.13	0.528	-	1.15	0.585	-	1.05	0.861	-	1.11	0.67	-	0.91	0.425	-
Q8NDH3	Q8NDH3	NPEPL1	1	4	4	9.6	55.86	0	14972	8263.2	6153.9	4250.9	6002.6	7233.5	16254	9357.4	10167	6120.8	4464.8	3059.5	12994	8870.1	6365.1	7425.5	6616.8	5077	1.35	0.028	-	1.48	0.0196	-	1.09	0.546	-	1.02	0.862	-	1.13	0.432	-	0.87	0.172	-
Q8NE71	Q8NE71	ABCF1	1	11	9	14.3	95.925	0	42809	19445	19470	16538	20370	30700	44340	21253	30696	20426	17424	10654	34230	22802	24377	25621	24460	20255	0.95	0.651	-	0.91	0.392	-	0.93	0.504	-	0.93	0.529	-	1.06	0.598	-	1	0.953	-
Q8NE86	Q8NE86	MCU	1	3	3	10.5	39.866	0	2264.5	1089.4	2325.7	1765.1	2186	5083.9	2077.9	1041.9	3441.2	1926.6	1594.6	1841.9	1196.8	1442.8	2500.3	2908.5	2901	3834.2	0.25	0.000254	Downregulated	0.29	0.00195	Downregulated	0.59	0.015	Downregulated	0.56	0.0203	Downregulated	0.64	0.0714	-	2.11	0.00468	Upregulated
Q8NEB9	Q8NEB9	PIK3C3	1	3	3	4.4	101.55	0	4122.6	726.96	1475	1339	415.19	1590.6	4317.2	1074.2	2171	1097.2	1103.2	809.65	3251.6	1449.5	1500.9	1745.8	1503.6	1460.2	1.39	0.0674	-	0.69	0.135	-	0.97	0.925	-	0.96	0.848	-	0.78	0.491	-	0.61	0.0255	Downregulated
Q8NEF9	Q8NEF9	SRFBP1	1	1	1	2.1	48.633	0.0056754	1874.5	735.66	1094.7	878.14	1225.4	2026.9	2225.4	837.83	2040.1	1280.4	754.17	496.98	1549.7	1473.2	1510.2	1418.8	1130.5	1512.3	0.71	0.14	-	0.69	0.198	-	0.91	0.791	-	0.85	0.577	-	0.85	0.634	-	1.16	0.337	-
Q8NES3	Q8NES3	LFNG	1	6	6	16.9	41.773	0	96650	27468	23511	21441	23561	20957	97127	41980	43255	44110	21532	9165.3	91863	41495	33584	37882	27231	25498	2.45	0.000368	Upregulated	1.71	0.0151	Upregulated	1.34	0.111	-	1.66	0.0541	Upregulated	1.35	0.143	-	0.62	0.000159	Downregulated
Q8NEV1;P68400	Q8NEV1;P68400	CSNK2A3;CSNK2A1	2	6	6	24	45.219	0	75858	27325	30672	26116	31173	41829	77900	23721	53113	35143	30119	18299	69276	32350	39981	38255	42173	34782	1.11	0.227	-	0.76	0.0581	-	0.96	0.704	-	0.94	0.502	-	1.11	0.372	-	0.85	0.111	-
Q8NEZ4	Q8NEZ4	KMT2C	1	2	2	0.3	541.36	0.0027223	12799	16880	24625	17217	12941	11435	12180	16286	22714	14418	14024	6186.2	8933.5	10809	17647	15718	17338	6986.6	0.62	0.0331	Downregulated	1.49	0.162	-	1.95	0.0456	Upregulated	1.71	0.0897	-	1.76	0.0663	-	2.8	1.38e-05	Upregulated
Q8NFD5	Q8NFD5	ARID1B	1	1	1	0.4	236.12	0	1745.7	694.46	762.55	619.58	580.78	1417.2	2486.5	1029.6	1084.4	1167.7	655.64	448.72	1891.4	1245.3	482.63	1016.4	1192.1	1050.4	1.03	0.887	-	0.9	0.638	-	0.62	0.119	-	0.89	0.624	-	0.87	0.643	-	0.79	0.18	-
Q8NFF5	Q8NFF5	FLAD1	1	3	3	8.2	65.265	0	18694	3000.5	2827	2718.4	2597.6	4293.3	18555	3170.8	4961.5	2992.8	2667.5	1472.1	23041	4008	4519.6	3833.9	4164.8	3493.1	3.21	0.000171	Upregulated	0.97	0.881	-	1.02	0.948	-	0.96	0.81	-	1.07	0.774	-	0.31	1.44e-08	Downregulated
Q8NFH3	Q8NFH3	NUP43	1	2	2	5	42.15	0	3490.4	1412.5	1294.4	1856.8	1636.5	3038.3	3339.5	1813.8	3531.7	2172	1547.9	850.02	2772.2	1746	2581.6	3032.5	2194.1	1999	0.82	0.261	-	0.77	0.193	-	0.96	0.84	-	1.13	0.508	-	0.99	0.993	-	1.18	0.294	-
Q8NFH4	Q8NFH4	NUP37	1	4	4	16.6	36.707	0	16992	2955.1	3421.1	3133.3	2845.3	4285.3	16237	3436.4	5063.3	3632.9	2965.1	1177.4	21066	3411.8	4228.9	4526	3548.4	3507.9	3.08	0.00052	Upregulated	1	0.944	-	1.13	0.504	-	1.21	0.326	-	1.15	0.534	-	0.36	3.04e-08	Downregulated
Q8NFL0	Q8NFL0	B3GNT7	1	3	3	6.5	45.987	0	37841	25632	26191	25432	20527	18875	44303	32728	43721	34835	18730	9595.1	36526	31575	37484	35003	24686	21371	1.11	0.394	-	1.52	0.0186	Upregulated	1.58	0.027	Upregulated	1.69	0.022	Upregulated	1.3	0.158	-	1.38	0.000927	-
Q8NFV4	Q8NFV4	ABHD11	1	2	2	7.9	34.69	0	966.33	1267.4	2275.2	1823.4	2839.7	6185.5	954.96	1012.7	2729.4	1838.7	2041.3	1504.2	1063.3	1454.7	1953.4	2918.6	3013.9	2674.3	0.15	0.000114	Downregulated	0.34	0.00697	Downregulated	0.55	0.0591	-	0.61	0.108	-	0.84	0.61	-	3.96	3.71e-05	Upregulated
Q8NFW8	Q8NFW8	CMAS	1	3	3	8.1	48.379	0	8810.8	1862	1917.9	1713.2	1733.5	1708.4	15925	2830.2	2548.8	2440.1	1258.9	1319.7	7783.4	1813.7	1830.1	2683.9	1851.1	2438.7	2.58	0.00749	Upregulated	0.95	0.94	-	0.81	0.569	-	1.04	0.789	-	0.84	0.711	-	0.35	2.09e-06	Downregulated
Q8NHH9	Q8NHH9	ATL2	1	2	2	3.6	66.228	0.00065789	1240.1	201.38	99.301	122.67	668.11	533.76	941.44	342.21	697.58	273.25	194.42	377.98	569	557.12	614.34	597.4	297.02	0	0.96	0.993	-	0.67	0.343	-	0.76	0.601	-	0.56	0.218	-	0.8	0.6	-	0.76	0.323	-
Q8NHP1;O95154	Q8NHP1;O95154	AKR7L;AKR7A3	2	1	1	3.6	36.97	0	3721.7	958.47	1000.7	965.56	1142.2	1385.1	3624.2	1278.4	1546	1258.4	855.77	141.2	3422.9	1241	1111.7	1136.7	1051.6	953.1	2.41	0.0267	Upregulated	1.4	0.295	-	1.29	0.436	-	1.44	0.343	-	1.49	0.363	-	0.58	3.82e-05	Downregulated
Q8NHP6	Q8NHP6	MOSPD2	1	3	3	5.8	59.745	0	1580.9	1339.5	1619.7	911.89	1056.7	2283	1585.8	1546	2793.4	1729.9	1264.6	556.9	1762.5	1365.8	1689.1	1377.3	1639.6	1833	0.54	0.0224	Downregulated	0.85	0.561	-	1.04	0.834	-	0.83	0.534	-	0.94	0.898	-	1.69	0.000627	Upregulated
Q8NHP8	Q8NHP8	PLBD2	1	12	12	23.6	65.471	0	360130	147840	167420	130490	156490	153110	354280	239720	258760	242020	136530	82325	370380	182140	183400	195600	148980	150800	1.29	0.0429	-	1.22	0.217	-	1.14	0.29	-	1.27	0.211	-	1.15	0.401	-	0.93	0.353	-
Q8NHQ9	Q8NHQ9	DDX55	1	2	2	2.8	68.546	0.00064935	2099.2	417.91	610.42	593.08	620.7	918.97	1238.8	420.2	1064.5	578.24	723.43	185.96	1124.6	644	868.4	714	681.13	748.68	1.25	0.447	-	0.75	0.477	-	1.12	0.666	-	1.02	0.872	-	1.26	0.539	-	0.83	0.365	-
Q8NI27	Q8NI27	THOC2	1	4	3	2.6	182.77	0	13303	7267.7	8492.4	6174.4	6725.4	11609	15279	6631.7	14425	8256.6	5975.1	3868.1	13111	8368.6	9112.3	9231.5	10260	8194.6	0.86	0.205	-	0.84	0.224	-	1.03	0.799	-	0.93	0.534	-	1.02	0.954	-	1.11	0.287	-
Q8NI35	Q8NI35	INADL	1	1	1	0.5	196.37	0.0018779	4087.6	4447.4	4488.4	3462.7	4378.4	5978.5	4353.4	4516.8	6521.9	4669.3	3628.8	2920.7	1908.3	4158.6	5104.9	4751.3	4965	5050.6	0.34	0.00181	Downregulated	0.8	0.179	-	0.85	0.288	-	0.81	0.196	-	0.93	0.713	-	2.51	1.63e-06	Upregulated
Q8NI36	Q8NI36	WDR36	1	2	2	2.4	105.32	0	700.13	156.45	243.98	0	0	513.73	845.2	109.63	329.17	256.74	141.88	0	199.35	278	386.41	170.99	197.84	515.33	0.69	0.243	-	0.45	0.119	-	0.7	0.463	-	0.54	0.175	-	0.49	0.229	-	0.69	0.37	-
Q8TA86	Q8TA86	RP9	1	1	1	5.4	26.106	0	586.97	288.23	225.43	268.59	181.18	341.26	757.72	556.22	226.44	320.46	359.52	427.11	594.03	533.68	179.23	492.22	319.25	0	0.65	0.387	-	0.77	0.707	-	0.35	0.09	-	0.74	0.764	-	0.63	0.512	-	0.96	0.695	-
Q8TAF3	Q8TAF3	WDR48	1	1	1	1.5	76.21	0	1911.8	1021.8	771.68	382.57	640.55	931.93	1045.4	1209.6	957.23	786.6	385.16	222.37	1492.7	694.77	677.21	943.59	763.99	793.58	1.18	0.589	-	1.42	0.316	-	1.01	0.932	-	1.02	0.943	-	1	0.969	-	0.94	0.8	-
Q8TAG9	Q8TAG9	EXOC6	1	1	1	1.4	93.721	0	2297.8	352.19	625.6	548.14	642.97	1031	2583.3	461.87	772.58	799.95	386.14	112.89	1711.2	492.9	864.96	559.3	612.53	751.66	1.9	0.0722	-	0.68	0.626	-	1.06	0.741	-	1.07	0.747	-	1.03	0.809	-	0.51	0.000958	Downregulated
Q8TAQ2	Q8TAQ2	SMARCC2	1	13	9	9.4	132.88	0	68459	35395	33648	27161	32378	40843	76797	42774	62869	37660	29495	14885	59177	41377	39630	43320	41257	35552	1.08	0.396	-	1.15	0.17	-	1.12	0.299	-	1.08	0.42	-	1.19	0.181	-	1.05	0.329	-
Q8TAT6	Q8TAT6	NPLOC4	1	7	7	13.3	68.119	0	13890	4474.9	6099.4	3783.4	4340.8	6485.6	14451	6270.3	7440.4	4945.5	4038.3	2476.3	11338	5208.2	5671.7	6129.8	4932.3	5484.5	1.32	0.0402	-	0.96	0.792	-	1.03	0.913	-	0.93	0.597	-	0.97	0.85	-	0.74	0.000763	-
Q8TAX9	Q8TAX9	GSDMB	1	1	1	3.2	46.786	1	21881	6643.4	250.36	77.348	1954.1	0	24892	4410.8	739.71	2178.3	255.12	190.88	5356.9	5882	1859.6	596.39	886.44	0	26.66	0.000585	Upregulated	19.38	0.00093	Upregulated	3.21	0.21	-	3.1	0.611	-	3.79	0.197	-	0.23	0.0246	Downregulated
Q8TB52	Q8TB52	FBXO30	1	1	1	1.5	82.303	1	5427.4	5400.1	5238.1	4449.8	3546.2	6782.1	5665.3	6938	9546	6109.8	3909.9	2793.5	4846.3	7228.6	6844	7546.4	4959.1	6100.7	0.48	0.000712	Downregulated	1.08	0.575	-	1.02	0.869	-	1.03	0.797	-	0.82	0.281	-	2.04	1.21e-06	Upregulated
Q8TBC4	Q8TBC4	UBA3	1	5	5	19.9	51.852	0	7221.2	2280.6	2790.9	2366.8	2384.6	2878.5	8018.8	3090.7	4964.6	2943.2	1852.5	411.96	6742.6	3808.9	3654.5	2954.3	3403.6	1818.8	2.32	0.0116	Upregulated	1.74	0.0904	-	1.88	0.0765	-	1.68	0.138	-	1.72	0.182	-	0.76	0.00463	-
Q8TBZ6	Q8TBZ6	TRMT10A	1	1	1	3.8	39.718	0.0026938	223.61	179.08	264.99	125.75	291.64	369.35	335.04	211.72	217.38	204.45	245.22	0	243.12	198.33	367.52	182.55	130.41	350.18	0.45	0.0106	Downregulated	0.66	0.298	-	0.84	0.631	-	0.55	0.145	-	0.9	0.782	-	1.56	0.12	-
Q8TC07	Q8TC07	TBC1D15	1	2	2	3.6	79.49	0.00095481	6675.2	2875	2695.2	2103.1	3310.8	5277.8	7306	3339.2	5911.4	4000	2823.7	2188.1	5214.4	3895.8	3807.2	4172.5	3366.1	3956.1	0.79	0.106	-	0.76	0.0791	-	0.79	0.157	-	0.79	0.179	-	0.86	0.382	-	1.01	0.948	-
Q8TCD5	Q8TCD5	NT5C	1	3	3	17.4	23.382	0	8647.3	1917.4	862.01	849.73	1268.6	2162.1	9104.9	1795.5	2026.1	1315.5	639.88	791.94	6742.3	2869.7	1026.2	1153.9	1119.8	1296	2.76	0.000367	Upregulated	1.35	0.201	-	0.67	0.114	-	0.71	0.152	-	0.74	0.305	-	0.31	3.61e-05	Downregulated
Q8TCG1	Q8TCG1	KIAA1524	1	1	1	1.1	102.18	0.0078541	2016.9	256.24	663.39	282.82	452.78	934.7	1497.3	346.06	627.28	602.86	222.87	86.847	1117.7	388.38	759.36	549.63	479.22	466.49	1.74	0.124	-	0.67	0.638	-	1.28	0.521	-	1.01	0.806	-	0.93	0.944	-	0.56	0.0113	Downregulated
Q8TCJ2	Q8TCJ2	STT3B	1	5	4	6.1	93.673	0	4538.7	5478.5	7573.2	7541.8	9243.6	20027	2937.8	3481	12240	7389	7678.7	6933.6	2557.9	5308.3	8888	10605	11395	10735	0.13	6.5e-05	Downregulated	0.34	0.00494	Downregulated	0.58	0.0163	Downregulated	0.63	0.0435	Downregulated	0.79	0.226	-	4.52	1.08e-05	Upregulated
Q8TCS8	Q8TCS8	PNPT1	1	3	3	3.4	85.95	0	13115	10283	15366	13970	15425	32940	11229	8643.8	24950	14686	13616	11986	15169	13019	19716	19343	21466	23823	0.28	9.1e-05	Downregulated	0.41	0.00305	Downregulated	0.66	0.0109	Downregulated	0.64	0.0188	Downregulated	0.76	0.0789	-	2.21	0.000357	Upregulated
Q8TCT9	Q8TCT9	HM13	1	3	3	8.2	41.488	0	5361.8	2812.9	3490.4	3975.8	5791.1	11226	3375.6	1994.2	8462.6	5759.6	5534.2	4242.2	3337.5	4633.1	6592.3	7857.4	5519.7	6510.1	0.26	0.000283	Downregulated	0.37	0.00855	Downregulated	0.62	0.0535	Downregulated	0.71	0.0771	-	0.81	0.314	-	2.38	0.00338	Upregulated
Q8TD06	Q8TD06	AGR3	1	5	4	40.4	19.171	0	14011	3998	3274.3	4408.9	2581.8	1964	12827	3753.1	6272.5	3784	3188.4	772.52	15479	4320	4738.6	4259.6	3685.8	2696.5	3.81	0.000438	Upregulated	1.97	0.0207	Upregulated	1.99	0.0285	Upregulated	2.19	0.0384	Upregulated	1.85	0.0903	-	0.52	4.43e-05	Downregulated
Q8TD16	Q8TD16	BICD2	1	2	2	2.4	93.532	0	3331.6	1858.1	2281	1448.5	1899.1	2529.3	5364.4	3008.6	3126.8	2516	1751.3	957.17	2890.9	2958.1	2899.2	2837.7	2233.9	2838.9	0.88	0.542	-	1.08	0.714	-	1.02	0.911	-	0.97	0.934	-	0.98	0.998	-	1.15	0.177	-
Q8TD19	Q8TD19	NEK9	1	3	3	3	107.17	0	2134	1210.4	1783.2	1187.9	934.18	1854.1	1560.1	2282.5	2655.1	1772.7	1282.4	1050.8	1835.8	1717.8	1838.4	2148.3	1623.4	1748.8	0.54	0.0151	Downregulated	0.91	0.69	-	0.97	0.926	-	0.93	0.784	-	0.81	0.486	-	1.67	0.00104	Upregulated
Q8TDG4	Q8TDG4	HELQ	1	1	1	1.7	124.13	0.0029499	616090	11619	0	329.4	2788.1	0	504090	0	3408.1	644.85	1441.1	0	376440	25705	11097	489.31	1462.8	1180.5	434.74	1.93e-05	Upregulated	-	-	-	-	-	-	0.84	0.887	-	4.2	0.0839	-	0.02	8.38e-05	Downregulated
Q8TDN1	Q8TDN1	KCNG4	1	1	1	1.7	58.979	0.002697	305.45	179.04	207.44	0	220.51	441.46	0	114.11	279.94	0	0	0	0	179.23	361.19	360.71	201.43	288.39	-	-	-	0.48	0.0638	-	0.82	0.619	-	-	-	-	0.69	0.403	-	1.52	0.12	-
Q8TDQ7	Q8TDQ7	GNPDA2	1	4	2	15.2	31.084	0.00065876	9987.6	7276.1	6933	5184.5	4892.6	8149	11551	6569.5	8568.7	5515.4	5600	3651.4	9729.1	7804.9	6407	6736	4504.2	5961.9	0.82	0.138	-	1.04	0.813	-	0.93	0.627	-	0.88	0.409	-	0.88	0.551	-	1.13	0.332	-
Q8TDW7	Q8TDW7	FAT3	1	2	2	0.5	501.97	0	110970	16122	794.34	2557.8	4105.6	0	90233	15714	3802	6545.5	2498.8	0	66197	25900	8676.6	4130.2	2346.9	1238.9	89.96	0.000152	Upregulated	30.12	0.00186	Upregulated	6.4	0.0812	-	7.58	0.0222	Upregulated	5.89	0.0509	Upregulated	0.16	0.00104	Downregulated
Q8TE73	Q8TE73	DNAH5	1	2	2	0.3	529.01	0	205910	49876	26333	20779	26243	18839	244900	50053	38904	39238	18755	5385.1	107190	47524	34393	34836	35574	18977	6.39	0.000174	Upregulated	3.14	0.00305	Upregulated	1.84	0.0215	Upregulated	2.07	0.0238	Upregulated	2	0.0454	Upregulated	0.35	2.73e-05	Downregulated
Q8TEA8	Q8TEA8	DTD1	1	1	1	4.3	23.423	0.0034823	11924	8766.8	8747.5	8088.7	6880.4	11625	15049	11464	16087	9076.2	6007.2	4283.5	9240.3	10897	10375	12328	7804.7	10113	0.67	0.0171	Downregulated	1.05	0.693	-	1.02	0.901	-	1.04	0.781	-	0.84	0.239	-	1.47	0.000394	-
Q8TEM1	Q8TEM1	NUP210	1	2	2	1.2	205.11	0	8207.9	2949.2	3328.8	2961.4	3237.7	5759.4	7967.2	1971.6	5395.3	3728.5	3016.7	1285.9	5884.1	3523.3	3515.8	3413.2	3945.2	3409.2	1.08	0.61	-	0.76	0.32	-	0.95	0.908	-	0.96	0.932	-	1.09	0.66	-	0.87	0.295	-
Q8TEQ6	Q8TEQ6	GEMIN5	1	4	4	2.4	168.59	0	2388.5	1561.4	1749.2	1915.2	1984.2	3480.5	6324.3	1633.1	2714.5	1958.2	1888.5	1688.6	1326.5	2201	2917.9	2903.4	2348.4	3140.7	0.54	0.0647	-	0.55	0.013	Downregulated	0.66	0.0745	-	0.72	0.107	-	0.76	0.196	-	1.23	0.109	-
Q8TEX9	Q8TEX9	IPO4	1	6	6	7	118.71	0	12039	6099.3	7301	5272.2	7711.4	15744	10083	7103.9	11327	7866.1	6303.6	5361.3	9566.1	7778.6	9713.5	9415.2	8090.6	9760.8	0.5	0.00101	Downregulated	0.6	0.00729	Downregulated	0.71	0.0392	-	0.67	0.0255	Downregulated	0.76	0.116	-	1.36	0.00151	-
Q8TF01	Q8TF01	PNISR	1	3	3	3.4	92.576	0	9058.9	3727.3	4126	3410.4	4156.6	5840.1	9803.1	2745.9	8401.1	5248.2	4151.3	1913.9	7228.9	4645.6	6302.6	6665.4	6080.5	5115.2	0.99	0.993	-	0.78	0.23	-	1.12	0.546	-	1.09	0.606	-	1.19	0.372	-	1.05	0.864	-
Q8TF05	Q8TF05	PPP4R1	1	1	1	1.1	107	0.0027149	4658.7	1713.7	1486.3	1065.4	1508.3	2202.4	4365.7	1516.2	2474.6	1604.6	1162.2	1121.9	3252.2	1847.7	1530.3	2150.4	1844.1	1816.2	1.09	0.609	-	0.83	0.365	-	0.77	0.201	-	0.8	0.291	-	0.87	0.563	-	0.75	0.00799	-
Q8TF65	Q8TF65	GIPC2	1	2	2	8.6	34.354	0	40247	8311.3	2330.4	3448.7	4096.1	1812.2	41102	11866	6577	6097.9	1734.9	1196.7	38549	17054	7254.5	4115.9	5135.6	1776.3	11.11	2.69e-05	Upregulated	6.14	0.0014	Upregulated	2.31	0.0637	-	2.42	0.0246	Upregulated	2.13	0.114	-	0.29	0.000699	Downregulated
Q8WTS6	Q8WTS6	SETD7	1	2	2	5.2	40.72	0	798.41	431.44	384.93	309.31	436.06	556.26	913.34	686.6	765.48	701.84	295.16	225.02	675.03	752.43	766.9	742.39	524.22	629.17	0.81	0.383	-	1.14	0.642	-	1.03	0.975	-	1.1	0.82	-	0.92	0.852	-	1.29	0.148	-
Q8WTT2	Q8WTT2	NOC3L	1	2	2	2.6	92.547	0	3032.3	3177	3355.7	2374.9	3314.4	7609.6	3484.5	2415.3	5375.1	3300.8	2691.8	1831.7	2481.2	3401.8	3931.3	4611.9	4244.2	3762.9	0.35	0.000928	Downregulated	0.64	0.09	-	0.77	0.273	-	0.74	0.225	-	0.85	0.592	-	2.17	6.2e-06	Upregulated
Q8WTV0	Q8WTV0	SCARB1	1	3	3	7.4	60.877	0	9280.4	3775.3	3490.7	2732	2897.6	4666.4	8499.2	2732.1	4301.1	3482.5	2161.3	2091.1	8764.9	2871.8	3912.7	4217	3462.5	3293.8	1.24	0.145	-	0.81	0.295	-	0.88	0.47	-	0.92	0.599	-	0.85	0.413	-	0.7	0.00333	-
Q8WTW3	Q8WTW3	COG1	1	3	3	4.3	108.98	0	2805.6	1405.1	1215.9	770.97	1505.4	3262.6	2751.5	1143	1816.4	1337	1229.9	1103.4	1632.6	1162.1	1803.7	2043.3	1595.5	1900.6	0.55	0.0154	Downregulated	0.53	0.0232	Downregulated	0.6	0.0463	Downregulated	0.59	0.0635	-	0.73	0.199	-	1.11	0.542	-
Q8WU43	Q8WU43	C2orf15	1	1	1	7.7	9.962	0.0034732	2082.6	2681.6	3427.2	2477.2	2659.8	1873.2	1848.1	4158.8	6002.8	5013.4	1875.6	805.94	1051.9	3716.7	3425.5	4162.3	3863	2478.9	0.46	0.0145	Downregulated	1.77	0.0325	Upregulated	1.85	0.0324	Upregulated	2.03	0.0362	Upregulated	1.66	0.13	-	3.98	5.68e-08	Upregulated
Q8WU76	Q8WU76	SCFD2	1	1	1	1.5	75.126	0.0094418	984.34	0	65.568	171.32	225.52	0	877.16	258.2	295.15	169.94	213.04	145.25	680.31	0	312.31	282.88	265.49	0	1.5	0.0965	-	-	-	-	0.69	0.477	-	0.71	0.544	-	1.01	0.949	-	0.48	0.00694	Downregulated
Q8WU79	Q8WU79	SMAP2	1	1	1	2.1	46.785	0.003207	5044.2	2056.2	3406.6	3098.6	2809	4166.3	5438.9	3059.4	5194.9	4369.2	2399	2125.8	4721	3135.2	3843.4	3788.5	3899.1	4946.2	0.63	0.023	Downregulated	0.62	0.0395	Downregulated	0.81	0.326	-	0.9	0.638	-	0.81	0.396	-	1.24	0.0952	-
Q8WU90	Q8WU90	ZC3H15	1	6	6	15	48.602	0	66263	29882	26330	22850	27064	29493	72027	35635	55751	34534	19609	7385.1	65115	40545	35990	37849	30989	26539	1.63	0.0137	Upregulated	1.54	0.0416	Upregulated	1.46	0.0969	-	1.44	0.0991	-	1.34	0.222	-	0.88	0.0565	-
Q8WUA2	Q8WUA2	PPIL4	1	3	3	8.3	57.224	0	13797	5518.5	5118.6	4042.1	4686.2	5997.3	14296	5732.4	9264.5	5824.5	3986.3	1858.1	10634	6986.8	6856.2	7830.2	6573.7	4428.1	1.55	0.0105	Upregulated	1.33	0.0784	-	1.34	0.0773	-	1.33	0.102	-	1.32	0.166	-	0.85	0.0386	-
Q8WUA4	Q8WUA4	GTF3C2	1	2	2	2.1	100.68	0	5142.7	2160.3	2589.3	2239.2	2505.8	5190.5	5426.8	2154.6	5106.6	2729.9	2490	1570	4404	2677.1	3247.4	3970.5	4143	3731.6	0.71	0.0383	-	0.6	0.02	Downregulated	0.8	0.204	-	0.79	0.196	-	0.93	0.724	-	1.1	0.542	-
Q8WUA7	Q8WUA7	TBC1D22A	1	3	3	4.8	59.12	0	562.57	665.84	460.71	500.48	543.78	870.36	201.16	600.38	1066.5	503.3	284.02	500.64	343.19	797.68	479.19	500.33	569.81	496.22	0.27	0.00611	Downregulated	0.89	0.809	-	0.72	0.399	-	0.7	0.366	-	0.71	0.45	-	2.84	7.66e-05	Upregulated
Q8WUD4	Q8WUD4	CCDC12	1	2	2	13.9	19.181	0	16354	7477.8	9237.2	7021.5	6175.1	8801	16623	8369.1	11731	9057.4	6726.1	2247.7	14286	8448.9	7996.6	8859.9	8701.5	7460.5	1.3	0.119	-	1.21	0.267	-	1.27	0.271	-	1.31	0.196	-	1.29	0.287	-	0.98	0.767	-
Q8WUJ3	Q8WUJ3	CEMIP	1	53	53	46.2	153	0	1088100	418070	447010	371190	357770	291310	1165000	585970	753580	618920	360070	118620	1116100	704810	556360	611390	457530	328190	2.2	0.000341	Upregulated	2	0.00591	Upregulated	1.79	0.0109	Upregulated	1.96	0.0171	Upregulated	1.67	0.0381	Upregulated	0.84	0.0278	-
Q8WUM4	Q8WUM4	PDCD6IP	1	23	23	25.9	96.022	0	338060	184900	185720	154870	153400	218810	378490	254520	289900	225610	150190	124290	286430	227630	210680	226560	179400	203540	0.83	0.155	-	1	0.944	-	0.9	0.498	-	0.95	0.817	-	0.87	0.461	-	1.12	0.0591	-
Q8WUN7	Q8WUN7	UBTD2	1	1	1	5.6	26.189	0	1459.3	414.21	145.4	178.78	166.35	159.68	953	449.06	350.49	241.76	243.85	0	410.66	568.8	325.98	201.07	296.72	0	2.64	0.0444	Upregulated	2.29	0.0395	Upregulated	0.97	0.997	-	0.86	0.871	-	1.23	0.668	-	0.59	0.115	-
Q8WUQ7	Q8WUQ7	CACTIN	1	2	2	4.1	88.701	0	3758.8	389.19	224.23	277.31	700.19	0	3018.2	432.02	533.42	249.01	226.54	0	3103.1	629.22	360.33	277.76	536.2	398.09	6.18	0.000252	Upregulated	1.53	0.197	-	1.05	0.867	-	1.05	0.843	-	2.05	0.253	-	0.23	1.23e-05	Downregulated
Q8WUW1	Q8WUW1	BRK1	1	3	3	28	8.7448	0	6717.1	3637.9	4003.9	2553.3	3479.6	3536.1	5409.2	3456.3	5942.5	2650.8	2119.9	959.22	4387.6	5019	4691.9	3805.8	3668.6	2758.3	1.15	0.474	-	1.53	0.0656	-	1.61	0.0377	Upregulated	1.19	0.408	-	1.38	0.229	-	1.25	0.0931	-
Q8WV24	Q8WV24	PHLDA1	1	2	2	4	45.016	0.0006462	10940	7787.7	9993.1	7638.5	9424.3	18598	7545.6	8113.6	16218	8642.4	7255.2	8184.1	6849.1	10628	12937	12431	10704	12392	0.3	0.000242	Downregulated	0.57	0.00827	Downregulated	0.74	0.0548	-	0.65	0.0283	Downregulated	0.71	0.0789	-	2.2	1.52e-06	Upregulated
Q8WVC0	Q8WVC0	LEO1	1	5	5	7.8	75.403	0	30741	5470.4	6404.9	4846	5334.3	6982.5	28577	6880.1	9943.5	5263.9	3998.8	2277	38344	7546	8362.9	5966.9	6643.8	6622.1	3.07	0.000387	Upregulated	1.12	0.464	-	1.21	0.253	-	0.96	0.862	-	1.07	0.737	-	0.36	5.72e-08	Downregulated
Q8WVJ2	Q8WVJ2	NUDCD2	1	1	1	7	17.676	0.0034894	960.68	413.54	563.57	251.49	284.84	456.85	1346.4	385.04	705.45	274.89	442.89	117.03	1288.1	481.17	490	493.64	474.38	559.56	1.62	0.1	-	1.05	0.792	-	1.26	0.488	-	0.85	0.807	-	1.19	0.703	-	0.67	0.0303	-
Q8WVM7	Q8WVM7	STAG1	1	3	3	2.9	144.43	0	7251.2	3388.9	2939.3	2529.2	2513.2	4120.8	8322.8	2429.6	5309.6	3043.2	2183.3	898.97	7171.7	3386.4	3404.1	4004.3	3457.7	3696.1	1.35	0.148	-	1	0.933	-	1.07	0.691	-	1.07	0.702	-	1.04	0.815	-	0.78	0.0122	-
Q8WVM8	Q8WVM8	SCFD1	1	8	8	17	72.379	0	16469	7694	8912	6769.6	8559	11236	17029	8728.2	13761	8622.1	6101.3	3347.9	13544	9208	10111	11433	9634.8	6353.7	1.11	0.405	-	1.1	0.475	-	1.22	0.177	-	1.19	0.244	-	1.24	0.256	-	1.07	0.296	-
Q8WVN6	Q8WVN6	SECTM1	1	2	2	14.1	27.039	0	16001	6204.3	7320.1	4668.6	4727.4	6403.8	13400	10047	12519	8613.3	4040.8	2662.6	14666	10259	7459.5	6863.2	5737.8	5922.2	1.41	0.03	-	1.51	0.0321	Upregulated	1.35	0.0591	-	1.21	0.339	-	1	0.995	-	0.9	0.383	-
Q8WVQ1	Q8WVQ1	CANT1	1	16	16	45.1	44.839	0	295980	89525	112390	82280	76858	53186	317550	113100	133890	118740	89098	25750	315510	109310	112450	107330	102810	55889	3.23	5.88e-05	Upregulated	1.96	0.00377	Upregulated	2.01	0.0102	Upregulated	2.04	0.015	Upregulated	2.04	0.0141	Upregulated	0.62	9.65e-06	Downregulated
Q8WVV4	Q8WVV4	POF1B	1	9	9	19.2	68.064	0	42027	19592	27876	22941	28755	50171	41289	20263	45954	26540	24309	19759	45593	29586	33842	31760	36679	41448	0.56	0.000609	Downregulated	0.54	0.00486	Downregulated	0.73	0.0138	-	0.67	0.0171	Downregulated	0.83	0.126	-	1.24	0.101	-
Q8WVV9	Q8WVV9	HNRNPLL	1	4	3	6.6	60.082	0	17547	17355	19695	17021	22125	42015	16204	18155	32815	23108	18387	15695	12270	22567	27265	28578	25167	28258	0.26	5.1e-05	Downregulated	0.59	0.00488	Downregulated	0.7	0.0199	-	0.72	0.0228	-	0.8	0.0924	-	2.74	2.32e-08	Upregulated
Q8WVY7	Q8WVY7	UBLCP1	1	7	7	21.7	36.804	0	18591	12717	11163	10046	11038	15194	20646	15385	22059	14159	8913.9	6257.8	14289	17547	13997	16758	13492	13378	0.73	0.0223	-	1.13	0.279	-	1	0.981	-	1.05	0.626	-	0.99	0.935	-	1.43	6.19e-05	-
Q8WW12	Q8WW12	PCNP	1	7	7	44.4	18.925	0	45859	15111	14729	9482.8	11826	18426	52535	16872	26043	15706	10141	5382.1	39751	19569	16350	20943	13732	15098	1.77	0.00228	Upregulated	1.2	0.198	-	1.14	0.361	-	1.09	0.643	-	0.99	0.978	-	0.63	1.33e-05	Downregulated
Q8WW59	Q8WW59	SPRYD4	1	2	2	10.6	23.128	0.00064164	1246.8	650.89	813.37	646.18	695.24	773.27	1990.4	635.75	666.37	177.41	108.74	343.95	685.34	425.31	695.37	1145.3	769.26	366.69	1.2	0.668	-	0.99	0.975	-	1.13	0.785	-	1.16	0.937	-	1.01	0.816	-	0.89	0.662	-
Q8WWI1	Q8WWI1	LMO7	1	13	13	7.9	192.69	0	58647	22254	20094	14783	15578	26978	64239	25069	32515	20829	13302	8502.8	58570	25395	20377	24073	20693	21495	1.58	0.00253	Upregulated	1.15	0.239	-	0.99	0.976	-	0.97	0.869	-	0.93	0.629	-	0.64	6.61e-06	Downregulated
Q8WWK9	Q8WWK9	CKAP2	1	1	1	1.5	76.986	0.0094497	518.65	237.76	518.29	549.16	407.84	1342.6	494.14	167.51	709.95	367	381.65	405.77	236.13	394.99	421.74	661.96	355.5	285.03	0.3	0.0272	Downregulated	0.35	0.0863	-	0.63	0.52	-	0.74	0.721	-	0.61	0.541	-	1.96	0.0285	Upregulated
Q8WWM7	Q8WWM7	ATXN2L	1	7	7	9	113.37	0	390420	23138	20888	18288	20803	27439	391470	26802	36242	24977	20887	10136	352270	30072	25662	30181	25616	28476	8.35	9.12e-06	Upregulated	1.07	0.594	-	0.95	0.814	-	1.02	0.854	-	1.08	0.625	-	0.12	2.22e-15	Downregulated
Q8WWY3	Q8WWY3	PRPF31	1	4	4	9.8	55.455	0	1969	1988.6	1639.1	1853.2	2626	4521.7	2812	1363.7	4067.1	2606.7	2099.7	1709.5	1259.7	2425.1	2385.3	3143.7	2954.2	3462	0.3	0.000651	Downregulated	0.52	0.0204	Downregulated	0.61	0.0329	Downregulated	0.71	0.0479	-	0.83	0.274	-	2.26	0.000283	Upregulated
Q8WWY8	Q8WWY8	LIPH	1	4	4	9.5	50.859	0	12821	7820.9	7520.8	5139	5928	7720.3	14625	11794	12390	10161	6846.3	5885.5	10563	9148.1	9330	7670.1	6096.9	7441.1	0.77	0.296	-	1.07	0.698	-	0.94	0.945	-	0.89	0.744	-	0.86	0.692	-	1.21	0.139	-
Q8WX93	Q8WX93	PALLD	1	2	2	1.3	150.56	0.0059423	2242.9	1248.9	836.17	1160.4	917.36	1701.1	1749.5	1227.6	1930.1	1087.7	890.5	324.83	1245.5	1001.9	1091.4	1840	1118.6	1657.2	0.74	0.434	-	0.91	0.926	-	0.83	0.768	-	1.1	0.707	-	0.91	0.956	-	1.27	0.114	-
Q8WXA9	Q8WXA9	SREK1	1	1	1	4.3	59.38	0	3279.3	648.75	600.68	642.62	455.74	778.41	3369	541.58	1262.3	474.19	71.488	0	3686.5	670.1	644.03	809.59	1023.9	395.09	4.58	0.00217	Upregulated	1.56	0.246	-	1.54	0.214	-	1.4	0.373	-	1.29	0.968	-	0.34	0.00388	Downregulated
Q8WXF1	Q8WXF1	PSPC1	1	11	10	20.7	58.743	0	141190	62458	57715	48363	51706	82864	160450	67185	108820	75229	44838	28267	128390	88644	70353	80955	69368	68225	1.17	0.0929	-	1.08	0.549	-	1	0.988	-	1.05	0.676	-	0.97	0.862	-	0.88	0.0307	-
Q8WXH0	Q8WXH0	SYNE2	1	5	5	0.8	796.43	0	58996	1925.7	2082.8	1029.7	432.04	0	63645	0	1720.7	1903.4	1510.3	0	109460	2696.4	0	965.92	551.39	799.65	105.14	7.3e-05	Upregulated	-	-	-	-	-	-	3.31	0.0649	-	2.26	0.351	-	0.03	4.44e-06	Downregulated
Q8WXI4	Q8WXI4	ACOT11	1	1	1	1.6	68.491	0	719.76	260.55	539.97	416.07	659.43	936.88	882.11	831.22	755.94	686.9	624.02	343.97	507.65	791.63	578.59	1083.3	834.97	805.68	0.49	0.00885	Downregulated	0.77	0.369	-	0.69	0.164	-	0.92	0.747	-	1.07	0.826	-	1.78	0.019	Upregulated
Q8WXX5	Q8WXX5	DNAJC9	1	7	7	25	29.909	0	58260	24309	25050	18628	18974	24135	54798	26252	36101	22864	18363	7006.3	58901	26092	26285	27606	27571	22883	1.6	0.0123	Upregulated	1.3	0.125	-	1.28	0.16	-	1.22	0.253	-	1.3	0.228	-	0.8	0.00136	-
Q8WYA6	Q8WYA6	CTNNBL1	1	4	4	7.1	65.173	0	47214	20291	23735	20323	23538	43784	49787	20103	42307	28049	20286	14240	38629	29148	29823	33138	32616	31385	0.74	0.0141	-	0.69	0.0264	-	0.82	0.0874	-	0.84	0.123	-	0.9	0.444	-	1.1	0.349	-
Q8WYP5	Q8WYP5	AHCTF1	1	2	2	1.6	252.5	0.00064599	399.23	149.97	0	0	0	0	367.6	0	0	0	0	0	280.84	0	0	0	0	0	-	-	-	-	-	-	-	-	-	-	-	-	-	-	-	-	-	-
Q8WZ42	Q8WZ42	TTN	1	1	1	0	3816	1	101590	24179	0	1668.2	5942.3	0	126900	23422	1528.4	9883.2	3271.8	0	37055	26689	8826.7	4098.2	4005.7	2519.8	46.99	0.00108	Upregulated	24.79	0.00584	Upregulated	-	-	-	5.19	0.0753	-	5.06	0.0789	-	0.2	0.0234	Downregulated
Q8WZA0	Q8WZA0	LZIC	1	4	4	20.5	21.494	0	28563	13110	9688.4	7925.5	8611.5	12900	33282	16919	20322	12706	8949.4	3445.6	29009	17064	12356	15748	9803.7	10303	1.72	0.00512	Upregulated	1.61	0.0181	Upregulated	1.23	0.257	-	1.28	0.192	-	1.14	0.526	-	0.76	0.0149	-
Q8WZA1	Q8WZA1	POMGNT1	1	2	2	3.8	75.251	0.0045872	997.15	144.63	0	173.97	356.34	0	429.46	346.67	0	189.43	222.25	123.56	1057.7	366.66	97.858	251.08	334.07	0	1.65	0.253	-	1.1	0.869	-	-	-	-	0.92	0.906	-	1.26	0.599	-	0.53	0.0733	-
Q8WZA9	Q8WZA9	IRGQ	1	2	2	4.5	62.717	0.00064767	2726.3	1326.5	917.02	1038.4	971.34	2410.4	2116.6	1307	2800.7	1476.4	712.58	1179.2	2255.4	1363.1	1289.7	1401.4	1508.4	2124.3	0.58	0.0125	Downregulated	0.59	0.0271	Downregulated	0.6	0.075	-	0.61	0.042	Downregulated	0.55	0.0746	-	1.02	0.955	-
Q92484	Q92484	SMPDL3A	1	11	11	23.8	51.26	0	155510	97081	114680	83523	99408	82984	149400	151420	170820	134990	93551	44151	171440	123460	114630	127970	100050	85485	1.04	0.766	-	1.45	0.0343	-	1.37	0.0518	-	1.42	0.0528	-	1.39	0.101	-	1.36	0.000821	-
Q92499	Q92499	DDX1	1	11	11	16.9	82.431	0	60817	33852	31760	28212	32348	54430	71901	39095	57946	35364	23639	20445	55294	38668	37901	39939	37496	40553	0.78	0.0161	-	0.85	0.0851	-	0.83	0.0591	-	0.82	0.0604	-	0.84	0.165	-	1.07	0.205	-
Q92520	Q92520	FAM3C	1	8	8	34.8	24.68	0	106270	21889	20148	16742	20046	33044	107700	23938	24162	26329	17783	24122	94428	28939	22051	29460	22309	33010	1.49	0.0316	-	0.65	0.0775	-	0.52	0.0324	Downregulated	0.65	0.109	-	0.63	0.127	-	0.41	5.6e-08	Downregulated
Q92522	Q92522	H1FX	1	5	5	27.2	22.487	0	26825	16634	25571	18330	21192	31886	30895	14738	38749	21056	15916	10814	25674	20014	25120	22950	27729	23119	0.62	0.00124	Downregulated	0.7	0.0264	-	1.04	0.709	-	0.89	0.333	-	1.03	0.868	-	1.48	0.00739	-
Q92538	Q92538	GBF1	1	2	2	1	206.44	0.00064309	413.02	444.89	802.25	756.85	299.01	1145.1	943.95	424.7	902.06	629.51	363.83	540.6	426.85	669.46	550.93	716.32	618.94	1176.3	0.29	0.00205	Downregulated	0.46	0.0181	Downregulated	0.6	0.0911	-	0.68	0.183	-	0.45	0.0716	-	1.89	0.00732	Upregulated
Q92541	Q92541	RTF1	1	7	7	10	80.313	0	34173	14601	13313	12719	13543	15573	36014	15386	23296	16333	11017	5514.1	26542	18446	17270	17225	18349	11049	1.45	0.00751	-	1.33	0.0353	-	1.27	0.0535	-	1.33	0.0407	-	1.39	0.0676	-	0.91	0.174	-
Q92542	Q92542	NCSTN	1	3	3	5.6	78.41	0	10491	9454.3	11282	7601.1	9177.5	12564	12018	15306	15661	10894	9206	5859.8	11389	9420.9	9583.8	8685.3	8806.4	7330.6	0.61	0.0147	Downregulated	1.11	0.667	-	1.04	0.848	-	0.94	0.799	-	1.08	0.753	-	1.71	0.000412	Upregulated
Q92544	Q92544	TM9SF4	1	2	2	2.8	74.518	0.0026995	2847.2	2353.5	3136.1	2398	2569.7	7183	3028.9	1831.8	3693.1	3039.7	2496.1	1920.1	1612.3	2393.8	3149.7	3510	4014.8	4257.8	0.28	0.000558	Downregulated	0.46	0.00904	Downregulated	0.61	0.0443	Downregulated	0.64	0.0488	Downregulated	0.74	0.217	-	2.18	0.000184	Upregulated
Q92572	Q92572	AP3S1	1	2	2	9.8	21.732	0.0029577	8842.6	2557.4	1479.6	1637.2	3235.6	4181.6	8286.6	2520.4	3420.1	2589.7	2179.7	1275.5	6651.3	1984.9	2873.1	3341.2	2489.4	2564.3	1.46	0.0292	-	0.8	0.287	-	0.74	0.197	-	0.86	0.452	-	1.07	0.834	-	0.59	0.00217	Downregulated
Q92575	Q92575	UBXN4	1	1	1	3.1	56.777	0	5771.8	1409.6	1423.5	1180.5	1461.6	2055.7	5631.1	1163.5	1826.2	1045.9	1220	582.84	8314.2	1253	1561.6	1716.6	1239.7	1098.1	2.67	0.00246	Upregulated	0.94	0.818	-	1.03	0.89	-	1	0.994	-	1.15	0.619	-	0.39	8.37e-06	Downregulated
Q92576	Q92576	PHF3	1	2	2	1	229.48	0	3417.3	1242.3	1489	1113.1	1147.5	1664.7	3812.3	1131.1	1934.1	813.14	503.76	400.51	3725.4	1587.5	820.33	1687.8	1292	1143.5	1.75	0.0171	Upregulated	1.15	0.566	-	1.07	0.925	-	1.1	0.832	-	0.99	0.944	-	0.61	0.0112	Downregulated
Q92598	Q92598	HSPH1	1	15	14	21.3	96.864	0	112730	41599	41930	32788	38840	63616	115530	46795	65529	41280	32489	19811	100560	54024	51028	56509	47579	43160	1.28	0.0213	-	1.01	0.931	-	0.98	0.869	-	0.96	0.732	-	1	0.966	-	0.77	2.04e-05	-
Q92599	Q92599	2008-09-01	1	6	4	13	55.756	0	19921	13410	13055	11702	10059	13697	23888	17448	22338	13249	10828	6641.9	17145	15344	14241	16392	13598	13234	0.84	0.189	-	1.16	0.245	-	1.07	0.571	-	1.09	0.505	-	1.04	0.814	-	1.3	0.00122	-
Q92600	Q92600	RQCD1	1	2	2	7	33.631	0	1834.9	306.1	266.26	356.6	124.35	313.45	1333.2	390.25	334.77	191.97	76.25	133.63	1403.1	356.97	295.79	328.36	312.33	452.99	2.45	0.00796	Upregulated	1.02	0.875	-	0.77	0.584	-	0.93	0.849	-	0.56	0.323	-	0.34	0.000553	Downregulated
Q92614;Q8IUG5	Q92614	MYO18A	2	15	15	8.7	233.11	0	43815	21512	25268	18111	19924	23419	48854	24174	38880	23196	20500	11755	36395	24868	28312	28090	25935	21217	1.05	0.624	-	1.05	0.652	-	1.2	0.147	-	1.08	0.524	-	1.18	0.278	-	1.07	0.282	-
Q92615	Q92615	LARP4B	1	2	2	2.2	80.551	0	3823.4	2276	2493.8	2076	2041.3	3773.3	4471.9	1415.4	3719.3	1997.8	1469.6	1249	3741.9	1877.7	2796.1	2617.8	2668.4	2745.8	0.76	0.078	-	0.65	0.0854	-	0.9	0.52	-	0.81	0.27	-	0.83	0.384	-	1.05	0.836	-
Q92616	Q92616	GCN1L1	1	55	55	23.7	292.71	0	213290	68421	74714	63879	84324	139350	201610	68314	113870	75140	64972	54848	167290	81718	95849	91634	95991	95137	0.96	0.629	-	0.66	0.007	Downregulated	0.74	0.0252	-	0.72	0.0236	-	0.87	0.246	-	0.78	0.00689	-
Q92620	Q92620	DHX38	1	2	2	2	140.5	0	3493.8	1374.1	755	586.28	896.58	979.12	3630.6	995.69	1554.9	1196.1	949.17	159.85	2516.7	1558.1	936.02	878.05	1154.7	988.07	2.39	0.0181	Upregulated	1.79	0.129	-	1.24	0.481	-	1.25	0.52	-	1.63	0.256	-	0.62	0.0063	Downregulated
Q92621	Q92621	NUP205	1	3	3	1.5	227.92	0	175.9	204.46	233.09	180.53	184.65	245.78	291.63	222.43	467.61	248.08	393.04	256.25	109.17	0	459.84	414.51	411.12	322.56	0.28	0.0123	Downregulated	0.54	0.213	-	0.91	0.955	-	0.78	0.708	-	1.09	0.886	-	2.94	0.000649	Upregulated
Q92626	Q92626	PXDN	1	2	2	1.8	165.27	0.00064	90935	7072.1	1996.7	2900.8	4353	0	78146	7096.8	3826.6	4114.4	2393.6	113.08	79270	8120.8	5092.3	3244.7	3211.4	1571.5	65.41	0.000173	Upregulated	10.68	0.00689	Upregulated	4.48	0.0424	Upregulated	5.12	0.0342	Upregulated	5.57	0.0599	-	0.1	1.57e-07	Downregulated
Q92636	Q92636	NSMAF	1	1	1	1	104.37	0.00094937	9411.7	1763.8	1067	887.56	1003	984.66	8772.7	1921.5	1552.3	1422.4	539.05	314.99	6593.1	2499.7	1349.9	1294.8	1579.7	1008.7	5.3	0.00011	Upregulated	2.4	0.00859	Upregulated	1.35	0.241	-	1.46	0.16	-	1.4	0.45	-	0.31	1.74e-05	Downregulated
Q92673	Q92673	SORL1	1	7	7	3.9	248.42	0	16236	10194	13679	9170.9	9963.4	10628	17198	13082	16030	12400	7277.5	6004.6	16514	11796	9919.7	10982	9477	8667	0.89	0.489	-	1.13	0.391	-	1.13	0.602	-	1.12	0.554	-	1.04	0.838	-	1.24	0.04	-
Q92688	Q92688	ANP32B	1	6	4	25.5	28.787	0	134160	127470	126120	102110	117810	174000	124250	148960	211810	136150	96689	76675	74471	161550	144760	160060	120530	131050	0.41	0.000523	Downregulated	0.98	0.824	-	0.93	0.435	-	0.92	0.416	-	0.9	0.36	-	2.3	2.32e-08	Upregulated
Q92692	Q92692	PVRL2	1	3	3	4.6	57.741	0	8453.8	10969	10900	7616.3	7457.6	11600	9540.6	15545	17105	11098	7314.5	5939.9	5441.3	10819	12124	10853	9705.8	9617	0.39	0.000815	Downregulated	1.15	0.453	-	1.07	0.608	-	0.95	0.76	-	0.9	0.548	-	2.59	2.72e-07	Upregulated
Q92696	Q92696	RABGGTA	1	2	2	5.5	65.071	0.0015708	4182.4	3621	3828.6	2980.7	3774.4	5951.8	3640.7	4397.5	6947.3	4092.2	3089.2	2021.1	2186.4	4894.9	4934.7	5392	4534.4	4807.5	0.38	0.00135	Downregulated	0.89	0.448	-	0.94	0.674	-	0.89	0.447	-	0.94	0.75	-	2.41	1.39e-07	Upregulated
Q92734	Q92734	TFG	1	5	5	14.2	43.447	0	33581	27897	25247	18186	22953	30077	32989	32797	49143	26837	16480	10922	22876	34664	28696	31911	26080	22431	0.68	0.00884	-	1.32	0.0179	-	1.21	0.111	-	1.1	0.344	-	1.08	0.581	-	1.73	6e-06	Upregulated
Q92747	Q92747	ARPC1A	1	5	5	12.2	41.569	0	69467	38775	40779	29785	34738	51898	63947	42144	68501	39378	28557	21274	56591	47096	44994	50767	44652	42010	0.78	0.0198	-	0.96	0.666	-	1	0.969	-	0.93	0.421	-	0.96	0.71	-	1.23	0.000574	-
Q92769	Q92769	HDAC2	1	8	5	18	55.364	0	27406	16852	17782	16378	19376	28535	30970	17074	34100	21877	16555	12253	27248	24009	24691	27001	23895	22864	0.64	0.00143	Downregulated	0.78	0.0707	-	0.88	0.261	-	0.91	0.34	-	0.96	0.727	-	1.39	0.000579	-
Q92783	Q92783	STAM	1	2	2	4.8	59.179	0.00033146	211.41	454.72	739.11	609.84	364.7	792.88	312.17	814.46	1036.3	293.2	287.21	387.26	183.55	543.47	627.05	725.29	452.84	572.08	0.18	0.000292	Downregulated	0.86	0.572	-	1	0.997	-	0.84	0.557	-	0.63	0.203	-	4.51	4.89e-06	Upregulated
Q92785	Q92785	DPF2	1	1	1	3.8	44.155	0	1264.3	246.79	82.415	0	0	0	1124	355.59	258.82	253.7	0	0	519.74	327.54	118.69	195.87	253.4	0	-	-	-	-	-	-	-	-	-	-	-	-	-	-	-	0.41	0.00554	Downregulated
Q92797	Q92797	SYMPK	1	4	4	3.1	141.15	0	10997	5702.9	6398.6	6343.2	6595.2	13325	10653	6782.2	13052	7827.8	6338.1	6065.1	8436	8262.4	8040.7	11115	10774	9316.7	0.49	0.000859	Downregulated	0.61	0.0106	Downregulated	0.69	0.0384	-	0.77	0.105	-	0.82	0.315	-	1.48	0.00175	-
Q92804	Q92804	TAF15	1	6	4	13.5	61.829	0	25657	19603	17514	12997	15350	19762	40802	19869	30226	20717	11391	6706.7	22865	27820	22953	25356	20061	20463	0.93	0.663	-	1.28	0.163	-	1.16	0.334	-	1.15	0.409	-	1.05	0.789	-	1.25	0.0285	-
Q92820	Q92820	GGH	1	11	11	37.4	35.964	0	393460	160060	188340	196760	218590	251400	374360	335600	379790	349910	233010	200900	378820	264570	205140	236120	194180	239070	0.71	0.15	-	0.84	0.576	-	0.73	0.299	-	0.92	0.857	-	0.89	0.789	-	1.19	0.279	-
Q92824	Q92824	PCSK5	1	9	8	4.3	206.94	0	31861	21947	22397	21619	18696	20426	39289	35817	38083	42043	20475	8863.2	27693	27579	31318	36372	27071	25996	0.85	0.392	-	1.33	0.146	-	1.25	0.225	-	1.62	0.0615	-	1.24	0.315	-	1.6	0.00059	Upregulated
Q92841	Q92841	DDX17	1	23	16	32.5	80.272	0	244840	73646	86910	73870	85570	142610	261470	82276	145240	88361	71624	43802	232030	94471	100460	113880	103810	99343	1.28	0.019	-	0.79	0.052	-	0.9	0.353	-	0.91	0.407	-	0.98	0.898	-	0.7	1.91e-05	-
Q92854	Q92854	SEMA4D	1	3	3	4.5	96.149	0	17386	7889.9	8692.8	5941.7	6060.5	6190	15985	9609	11590	7935.7	6996.5	2936.7	12629	8170.8	9198.4	7938.1	7543.3	6513.5	1.38	0.0475	-	1.4	0.0564	-	1.41	0.0591	-	1.25	0.175	-	1.36	0.173	-	0.98	0.858	-
Q92859	Q92859	NEO1	1	3	3	3.4	160.01	0	7052.1	845.36	865.25	849.34	903.14	856.44	7695.2	1187.2	1364.3	1003.2	715	0	9542.1	1229.5	1577	976.53	968.31	1222.6	6.01	0.00291	Upregulated	1.44	0.281	-	1.5	0.335	-	1.35	0.409	-	1.34	0.433	-	0.23	1.25e-08	Downregulated
Q92876	Q92876	KLK6	1	3	3	16.8	26.855	0	22323	6936.4	7062.4	6874.1	5880.5	8377.5	26658	14400	14545	13304	6050.6	5140.5	21301	10044	9685.3	10582	7638.9	11507	1.28	0.148	-	1.02	0.929	-	0.88	0.663	-	1.06	0.806	-	0.78	0.383	-	0.73	0.0167	-
Q92878	Q92878	RAD50	1	5	5	4.1	153.89	0	1228.7	1135.8	1292.6	846.6	1254.2	1742.3	1180.2	807.89	1505.8	1215.6	974.27	613	878.66	897.76	1230.4	1239.1	1215.2	947.51	0.48	0.00656	Downregulated	0.77	0.312	-	0.95	0.864	-	0.92	0.746	-	1.1	0.718	-	1.95	0.000383	Upregulated
Q92879;O95319	Q92879	CELF1	2	3	3	4.9	52.063	0	16304	4338.3	5414.5	4168.3	5292.1	11631	15879	3698.6	8885.1	6263.7	5025.7	4202.4	10811	5800.4	6994.1	7134.8	8003.9	8462.3	0.85	0.222	-	0.5	0.00684	Downregulated	0.67	0.0165	Downregulated	0.66	0.02	Downregulated	0.78	0.157	-	0.77	0.0575	-
Q92882	Q92882	OSTF1	1	3	3	17.8	23.787	0	54939	14255	12788	11761	10284	15964	53087	19224	21516	14721	9055.9	4089.2	48748	18937	14812	16308	13198	13962	2.34	0.00098	Upregulated	1.41	0.0749	-	1.15	0.426	-	1.22	0.298	-	1.05	0.768	-	0.52	5.81e-07	Downregulated
Q92888	Q92888	ARHGEF1	1	11	10	14.3	102.43	0	52310	28698	29291	22994	24986	41765	62159	38817	45443	28355	22676	15014	35032	35119	34207	36331	30309	33695	0.79	0.1	-	1	0.972	-	0.92	0.398	-	0.89	0.235	-	0.91	0.384	-	1.17	0.0332	-
Q92890	Q92890	UFD1L	1	3	3	15.3	34.5	0	7720.1	3957.1	4691.3	4623.5	4057.4	5572.6	8400.1	5028.9	8578.2	5239.2	3663.4	1925.8	5591.9	5767.3	5151.1	5341.1	4374	4561.2	0.87	0.351	-	1.08	0.619	-	1.16	0.328	-	1.19	0.326	-	1.07	0.701	-	1.29	0.00776	-
Q92896	Q92896	GLG1	1	43	43	34.5	134.55	0	734530	341210	340240	241260	267700	266700	878920	539460	553910	446620	259750	106300	719180	492800	393890	429420	347810	313440	1.64	0.00498	Upregulated	1.74	0.0128	Upregulated	1.42	0.0516	-	1.47	0.0772	-	1.34	0.143	-	0.91	0.257	-
Q92900	Q92900	UPF1	1	25	25	26.8	124.34	0	235200	92238	99773	78282	95068	160450	241320	102000	169000	104030	84783	62704	242060	117700	123520	131030	123470	123800	0.99	0.933	-	0.78	0.0196	-	0.85	0.0591	-	0.81	0.0386	-	0.9	0.289	-	0.84	0.00393	-
Q92905	Q92905	COPS5	1	3	3	10.8	37.578	0	2330	4723.5	5019.5	4717.2	4900.5	6973.8	2095.2	3612	8897.5	4264.6	3639.7	1338.7	1199.5	5531.1	4398.7	6142.1	5620.2	3831.6	0.24	0.00103	Downregulated	1.1	0.686	-	1.22	0.413	-	1.26	0.378	-	1.32	0.296	-	5.08	1.2e-08	Upregulated
Q92922	Q92922	SMARCC1	1	11	7	10.4	122.87	0	50814	27491	27603	25335	30946	49566	57475	38877	64372	38800	26196	15877	43764	39382	40780	48097	38520	37911	0.72	0.011	-	0.91	0.42	-	0.97	0.805	-	1	0.984	-	0.99	0.939	-	1.33	0.000811	-
Q92925	Q92925	SMARCD2	1	4	4	10.2	58.92	0	6486.7	3006.8	3744.8	3242.7	3493.9	6010.7	7352.4	2950.5	6354.6	4698.9	2866.2	1830.3	6544.4	4022	4011.9	5145.2	4316.5	4293.9	0.83	0.213	-	0.74	0.101	-	0.9	0.521	-	1.01	0.937	-	0.94	0.769	-	1.08	0.528	-
Q92945	Q92945	KHSRP	1	13	12	23.6	73.114	0	41867	33666	35800	29498	31702	82250	38667	37477	61383	41286	24432	30626	39550	34581	33407	63907	39938	68836	0.32	4.53e-05	Downregulated	0.51	0.00247	Downregulated	0.54	0.00918	Downregulated	0.66	0.0268	Downregulated	0.55	0.00693	Downregulated	1.77	2.39e-05	Upregulated
Q92973	Q92973	TNPO1	1	10	9	12.4	102.35	0	64360	16143	16068	13550	16121	23581	67433	18198	27487	19946	15033	9332.1	62892	22354	22438	21397	21304	20564	1.75	0.000443	Upregulated	0.92	0.452	-	0.93	0.523	-	0.93	0.478	-	1.02	0.901	-	0.54	3.66e-08	Downregulated
Q92974	Q92974	ARHGEF2	1	1	1	1.1	111.54	0.0078563	3754.5	2239.4	1885.8	1108	1131.2	822.82	4366.3	2170.3	2204.9	1277.7	904.75	502.82	3369.7	2105.6	2117.6	1731.2	1204.4	894.26	2.33	0.00248	Upregulated	2.43	0.00863	Upregulated	2.04	0.0314	Upregulated	1.58	0.0957	-	1.43	0.234	-	0.8	0.135	-
Q92979	Q92979	EMG1	1	5	5	28.3	26.72	0	14424	5522.3	7064.7	5158.7	6594	13907	12936	6361.2	11922	7046.7	5319.8	3952.4	14782	8518.8	9049	9102.2	9391.9	8179	0.81	0.189	-	0.71	0.0636	-	0.84	0.301	-	0.77	0.124	-	0.87	0.518	-	0.98	0.835	-
Q93008;O00507	Q93008	USP9X	2	19	19	8.9	290.46	0	25629	8149.3	7535.6	6061.4	8773.2	9670.7	27178	8884	14237	8238.4	5917.2	3993.5	20578	9403	9494.5	10848	8120.1	7072.4	1.67	0.00189	Upregulated	1.1	0.434	-	1.11	0.409	-	1.08	0.561	-	1.13	0.483	-	0.66	1.15e-05	Downregulated
Q93009	Q93009	USP7	1	5	5	5.7	128.3	0	11699	7197.9	8634.7	7206.3	6806.5	7283.8	15816	7691.3	13363	8975.8	6684.5	1341.8	11098	8730.9	10075	9207.8	9134.4	3877.2	1.62	0.0404	Upregulated	1.81	0.0294	Upregulated	2.14	0.0202	Upregulated	2.05	0.0297	Upregulated	2.07	0.0579	-	1.24	0.00914	-
Q93034	Q93034	CUL5	1	7	7	10.6	90.954	0	19289	9827.4	10274	8712.8	9296	14863	18120	12586	16715	10538	8422.9	5696.2	13526	13080	11428	12190	10967	10858	0.77	0.0518	-	0.98	0.859	-	0.92	0.426	-	0.91	0.414	-	0.95	0.701	-	1.22	0.00368	-
Q93045	Q93045	STMN2	1	5	1	15.1	20.828	0	3307.9	866.72	1250.6	694.26	531.09	522.06	3344.8	1487.4	1782.2	990.44	819.9	0	2398.8	1490.1	1040.3	1343.4	882.99	0	4.76	0.000254	Upregulated	4.2	0.0061	Upregulated	3.3	0.015	Upregulated	3.18	0.0187	Upregulated	2.61	0.0688	-	0.66	0.0117	Downregulated
Q93050	Q93050	ATP6V0A1	1	3	3	4.5	96.412	0	1476	320.96	910.94	573.56	944.18	1697.8	885.79	704.6	1231.2	546.25	723.06	669.89	1178.6	542.13	929.43	755.71	961.87	1091.6	0.49	0.0111	Downregulated	0.38	0.0105	Downregulated	0.67	0.1	-	0.5	0.0296	Downregulated	0.79	0.358	-	1.19	0.52	-
Q93063	Q93063	EXT2	1	10	10	18.2	82.254	0	79038	27068	31375	25699	25166	21679	87691	38584	43943	45128	25603	9817.8	85497	34390	32256	40694	28993	25442	2.11	0.000781	Upregulated	1.51	0.0276	Upregulated	1.42	0.0556	-	1.75	0.0256	Upregulated	1.45	0.0932	-	0.73	0.00109	-
Q93096;Q12974	Q93096;Q12974	PTP4A1;PTP4A2	2	2	2	11	19.815	0.0027744	7792.8	3912.9	3925.5	3659.8	2988.1	4527	8460.8	5662.6	8877.5	4951.4	3778.8	2015.9	5697	4897.4	5091	4576.8	5724.2	4156.8	0.96	0.78	-	1.15	0.362	-	1.2	0.306	-	1.11	0.527	-	1.18	0.543	-	1.21	0.0992	-
Q93100	Q93100	PHKB	1	4	4	3.6	124.88	0	5084.8	1676.6	1231.2	1379.2	1575.7	1986	4781.3	1861.1	2081.8	1068.1	1422	1018.4	3541.4	1707.8	2083.8	1949.9	1888	990.61	1.51	0.0836	-	1.08	0.679	-	0.96	0.981	-	0.95	0.921	-	1.2	0.502	-	0.7	0.0127	-
Q969G3	Q969G3	SMARCE1	1	3	2	7.1	46.649	0	18799	8103.6	6968.8	7391.6	6927.9	8994.8	20373	10094	15707	8599.2	7067.8	3556.2	16014	9460.7	9701.8	10775	8665.6	8924.1	1.23	0.107	-	1.12	0.381	-	1.11	0.561	-	1.14	0.364	-	1.11	0.546	-	0.91	0.161	-
Q969H8	Q969H8	MYDGF	1	6	6	30.1	18.795	0	181520	132060	133490	106490	100220	105800	156000	135960	183410	117850	65297	32598	170790	145160	165350	158860	111380	87643	1.12	0.343	-	1.65	0.00702	Upregulated	1.69	0.0144	Upregulated	1.6	0.022	Upregulated	1.3	0.165	-	1.39	0.00321	-
Q969P0	Q969P0	IGSF8	1	4	4	6.7	65.033	0	29008	14481	14954	10990	11708	13549	27883	19593	21224	16689	10362	8322	27162	17113	14582	13950	12867	13890	1.06	0.63	-	1.17	0.327	-	1.01	0.912	-	1	0.975	-	0.96	0.904	-	0.98	0.737	-
Q969S3	Q969S3	ZNF622	1	1	1	1.7	54.271	0.0037583	8953.2	6992.6	5497.7	4069.7	3879.7	5613.7	11085	7853.1	7878.5	6140.2	4063.1	1028.9	6981	6203.1	6479.6	6533.8	5497.4	5203.6	1.19	0.402	-	1.71	0.0845	-	1.4	0.236	-	1.4	0.24	-	1.29	0.402	-	1.22	0.0767	-
Q969U7	Q969U7	PSMG2	1	4	4	13.6	29.396	0	17694	7690.6	8754.6	6304.5	7635.7	12482	20290	10437	16967	9390.5	6257.6	3839.8	15834	11554	10772	13160	10644	9963	1.01	0.895	-	1.01	0.941	-	1.06	0.665	-	1.01	0.97	-	0.99	0.978	-	1.01	0.984	-
Q969V3	Q969V3	NCLN	1	1	1	1.8	62.974	0	815.42	663.66	855.03	626.91	836.36	1963.5	842.82	328.85	1200.6	821.38	819.8	1096.2	413.22	823.26	820.93	1100.4	1339.8	1601.2	0.2	0.000419	Downregulated	0.32	0.0133	Downregulated	0.44	0.0165	Downregulated	0.46	0.023	Downregulated	0.62	0.136	-	2.33	0.00284	Upregulated
Q969X5	Q969X5	ERGIC1	1	1	1	3.1	32.592	0.0027481	1631.6	1013.1	938.52	904.87	1313.3	2118	1412.6	795.56	1635.7	1453.2	552.75	537.32	1236.8	1127.9	1233.6	1440.9	1559	1451.9	0.53	0.0134	Downregulated	0.66	0.131	-	0.74	0.234	-	0.88	0.654	-	0.89	0.713	-	1.5	0.0284	Upregulated
Q969X6	Q969X6	CIRH1A	1	6	6	10.8	76.889	0	12724	4826.3	5711.8	3892.3	5184.3	8102.5	12264	4122.3	7866.1	5729.3	5525.5	2382.2	11636	6466.4	6202.4	6446	6901.5	6868.9	1.06	0.664	-	0.81	0.288	-	0.91	0.629	-	0.87	0.458	-	1.1	0.608	-	0.87	0.197	-
Q969Z0	Q969Z0	TBRG4	1	4	4	7.8	70.737	0	5593.7	4562.4	6108.1	6433.5	9123.5	20936	4444.3	2549.6	8984.1	6868.9	5304.9	4557.6	3348.3	5736.6	8885.3	9933	9443.2	10924	0.19	0.000167	Downregulated	0.33	0.0101	Downregulated	0.54	0.0388	Downregulated	0.63	0.0847	-	0.73	0.294	-	2.94	0.000554	Upregulated
Q96A26	Q96A26	FAM162A	1	2	2	18.2	17.342	0	15369	11320	11188	10980	16852	32217	11638	10173	20951	16209	12120	9290.7	16090	17194	16852	19380	18362	19610	0.36	0.00047	Downregulated	0.57	0.018	Downregulated	0.62	0.0216	Downregulated	0.71	0.049	-	0.83	0.304	-	1.93	0.000186	Upregulated
Q96A33	Q96A33	CCDC47	1	5	5	13.3	55.873	0	11080	8033.1	12728	11092	15727	28352	9623.2	7735.4	22445	14210	12394	11008	9884.8	13572	15748	18141	18333	19843	0.25	4.52e-05	Downregulated	0.43	0.00469	Downregulated	0.64	0.0101	Downregulated	0.66	0.0171	Downregulated	0.81	0.121	-	2.56	6.18e-05	Upregulated
Q96A65	Q96A65	EXOC4	1	3	3	3	110.5	0	849.91	666.33	559.34	501.26	790.81	1022.2	1040.1	663.32	863.05	834.4	470.26	349.66	590.78	479.58	593.63	934.3	699.75	581.19	0.61	0.0498	Downregulated	0.83	0.494	-	0.79	0.392	-	1.05	0.847	-	1.06	0.899	-	1.52	0.0173	Upregulated
Q96A72	Q96A72	MAGOHB	1	9	1	52	17.276	0	141990	70272	70565	61213	69970	97640	147230	89733	134630	78798	58077	31416	121290	105270	86992	95913	77820	83363	0.95	0.683	-	1.11	0.391	-	1.05	0.682	-	1.04	0.747	-	1.04	0.761	-	1.11	0.0386	-
Q96AE4	Q96AE4	FUBP1	1	10	9	18.9	67.56	0	79319	42804	44730	38221	35361	65951	73195	45590	63559	48705	29413	15857	68918	45032	37480	65810	48208	54324	0.83	0.355	-	0.92	0.754	-	0.86	0.585	-	1.08	0.644	-	0.91	0.789	-	1.13	0.18	-
Q96AG4	Q96AG4	LRRC59	1	8	8	28.7	34.93	0	71161	33855	40791	33798	45947	89494	88260	34995	70256	46127	39717	31034	78645	52773	53467	59255	61517	64875	0.63	0.00115	Downregulated	0.58	0.00682	Downregulated	0.68	0.0109	-	0.68	0.0171	-	0.83	0.139	-	1.11	0.404	-
Q96AJ9	Q96AJ9	VTI1A	1	1	1	4.1	25.217	0.0034762	268.03	417.27	309.4	234.43	488.29	526.88	388.02	578.47	966.63	626.86	0	0	184.49	380.59	569.62	746.65	276.15	432.78	0.39	0.0123	Downregulated	1.14	0.69	-	1.3	0.531	-	1.44	0.436	-	1.01	0.975	-	3.03	0.00131	Upregulated
Q96AX1	Q96AX1	VPS33A	1	1	1	1.7	67.61	0	4304.6	1518.7	1259.8	923.53	1459.6	1551.2	4421.1	2149.4	1723.1	1376.1	1072.3	431.18	3052.2	1744.2	1666	1593.1	1565.1	1504	1.69	0.0296	Upregulated	1.42	0.153	-	1.07	0.757	-	1.05	0.783	-	1.28	0.378	-	0.71	0.0108	-
Q96AY3	Q96AY3	FKBP10	1	4	4	8.6	64.244	0	30511	10517	11752	10400	10201	11700	29604	9368.7	18729	9991.6	7500.1	2070.9	35057	11909	17997	16049	11757	9283.5	2.2	0.0101	Upregulated	1.33	0.248	-	1.76	0.0798	-	1.58	0.145	-	1.45	0.239	-	0.7	0.00467	-
Q96B36	Q96B36	AKT1S1	1	1	1	6.2	27.383	0.00095208	1503.2	372.28	262.12	129.56	203.48	247.93	1624.6	170.89	387.7	0	86.7	0	1409.5	338.29	276.92	186.09	192.35	247.17	3.41	0.000581	Upregulated	1.19	0.811	-	1.16	0.686	-	0.8	0.58	-	0.66	0.463	-	0.28	3.22e-05	Downregulated
Q96B97	Q96B97	SH3KBP1	1	6	6	10.2	73.125	0	40506	13619	11120	8846.6	9749.3	13488	43959	17886	18536	13361	7672.5	5410.7	31518	16185	13306	16228	11849	11306	1.83	0.000734	Upregulated	1.37	0.023	-	1.07	0.548	-	1.13	0.28	-	1	0.982	-	0.62	8.32e-05	Downregulated
Q96BJ3	Q96BJ3	AIDA	1	3	3	10.8	35.023	0	2730	2422	2529.2	2195.8	1492.9	2352.3	3498.3	3519.6	3203.2	2291.4	2047.9	1678.1	3133.2	3110.1	2193.1	2815.3	2445.7	1693.4	0.7	0.214	-	1.23	0.349	-	0.95	0.981	-	1.05	0.764	-	0.98	0.978	-	1.5	0.0053	Upregulated
Q96BP3	Q96BP3	PPWD1	1	2	2	3.1	73.574	0.00065595	2413.6	2343.6	2835.4	1889.5	2167	4067.5	2556.7	2386.5	3896	2655	1301	1253.2	1525.6	2146.6	2818.9	3888.4	3231.7	3351.9	0.37	0.00114	Downregulated	0.72	0.112	-	0.87	0.47	-	0.89	0.572	-	0.81	0.424	-	2.23	2.45e-05	Upregulated
Q96BR5	Q96BR5	COA7	1	2	2	7.8	25.709	0.0032126	2403.2	1927.1	2673.2	1936.1	2544.9	3507.9	1511.5	1137.7	3522.1	1445.4	1853.9	698.86	1316.1	2119.4	2265.4	2814.8	2266.9	2461.3	0.41	0.0112	Downregulated	0.75	0.382	-	1.05	0.787	-	0.93	0.853	-	1.14	0.622	-	2.36	0.000508	Upregulated
Q96BS2	Q96BS2	TESC	1	2	2	13.1	24.75	0	5296.8	877.82	883.52	591.87	1028.5	608.94	4592.9	1392.2	949.8	657.31	391.61	240.87	3341.4	1154.4	854.68	837.77	645.99	559.09	4.49	0.000166	Upregulated	2.1	0.0169	Upregulated	1.49	0.189	-	1.35	0.257	-	1.52	0.405	-	0.36	4.46e-05	Downregulated
Q96BW5	Q96BW5	PTER	1	2	2	5.4	39.017	0.00065833	953.22	195.48	360.41	341.88	351.41	438.89	865.66	2447.3	370.34	273.75	371.99	260.83	256.49	384	526	364.26	671.49	318.64	0.89	0.594	-	2.31	0.672	-	0.9	0.786	-	0.84	0.654	-	1.3	0.537	-	1.5	0.495	-
Q96C19;Q9BUP0	Q96C19	EFHD2	2	5	4	22.5	26.697	0	7468.6	2050.1	2772.5	2141.6	2622.1	2911.8	6182.8	1982.2	2593	1720.7	1636.8	149.02	6055.4	1954.9	2244.9	2121.2	2955	1759.2	2.36	0.0616	-	1.31	0.382	-	1.49	0.356	-	1.4	0.414	-	1.85	0.283	-	0.64	0.00764	Downregulated
Q96C23	Q96C23	GALM	1	1	1	4.1	37.765	0.00065725	1719.7	706.71	917.8	569.61	489.96	404.7	1675.1	892.55	904.31	861.1	499.09	0	1546.5	860	906.64	570.31	695.64	269.72	3.11	0.00076	Upregulated	2.98	0.00855	Upregulated	2.6	0.0232	Upregulated	2.35	0.0475	Upregulated	2.13	0.081	-	0.83	0.18	-
Q96C36	Q96C36	PYCR2	1	7	7	26.9	33.637	0	12650	4013.2	7004.2	6407.6	7854.7	16775	10784	4521.6	11357	6955.8	6805.1	5427.6	11187	7460.4	8606.5	8123.1	9208.6	9793.7	0.53	0.00199	Downregulated	0.44	0.00617	Downregulated	0.65	0.0208	Downregulated	0.63	0.029	Downregulated	0.79	0.187	-	1.18	0.401	-
Q96C86	Q96C86	DCPS	1	10	10	35.6	38.608	0	49230	25235	24145	18886	19600	27151	48413	28226	40291	23671	17590	9971.7	41149	31940	28061	31218	24901	21991	1.13	0.181	-	1.27	0.0387	-	1.19	0.0902	-	1.14	0.217	-	1.1	0.401	-	1.03	0.578	-
Q96C90	Q96C90	PPP1R14B	1	2	2	34	15.911	0	5100.4	739.11	444.24	191.36	193.22	313.13	4735.2	702.23	1140.4	622.95	388.61	0	3890.9	747.59	583	298.37	500.3	327.54	9.15	6.19e-05	Upregulated	2.64	0.0131	Upregulated	2.11	0.0598	-	1.42	0.575	-	1.59	0.444	-	0.21	2.35e-05	Downregulated
Q96CG8	Q96CG8	CTHRC1	1	1	1	3.3	26.224	0.0015743	38193	7393.8	3521.1	5051.4	4585.5	916.45	41256	9931.8	9286	9455.8	3777	0	40097	11636	7697	8750.7	5724.3	4014.8	12.45	0.00243	Upregulated	5.31	0.0185	Upregulated	3.25	0.0786	-	4.53	0.0558	-	3.15	0.125	-	0.33	9.08e-06	Downregulated
Q96CN7	Q96CN7	ISOC1	1	3	3	14.8	32.236	0	25040	9452.1	9293.7	7696	8320.9	12604	26464	12645	15910	9703.5	6763	4072.9	24978	11480	10144	12156	11140	11827	1.33	0.0502	-	1.05	0.696	-	0.96	0.846	-	0.97	0.89	-	0.98	0.944	-	0.74	0.000118	-
Q96CS3	Q96CS3	FAF2	1	2	2	6.5	52.623	0	2481.3	565.99	345.16	532.66	1009.2	209.88	2910.7	725.15	883.92	510.78	63.148	448.45	2547.5	585.93	785.43	688.19	678.39	490.98	2.64	0.0269	Upregulated	1.14	0.542	-	1.03	0.753	-	1.11	0.626	-	1.21	0.974	-	0.42	0.0179	Downregulated
Q96CT7	Q96CT7	CCDC124	1	7	7	31.8	25.835	0	59527	34784	27862	25537	24577	35122	63814	40768	43996	30903	21039	11293	38817	37487	34708	45589	31554	31588	1.02	0.933	-	1.3	0.0706	-	1.06	0.624	-	1.21	0.221	-	1.05	0.711	-	1.14	0.15	-
Q96CW1	Q96CW1	AP2M1	1	11	11	27.4	49.654	0	64640	35596	36275	28316	34720	46818	66949	43643	66167	37624	28321	18683	59755	43698	42190	45073	39036	36089	0.9	0.192	-	1.05	0.606	-	1.05	0.577	-	0.98	0.851	-	1.04	0.708	-	1.15	0.0033	-
Q96CW5	Q96CW5	TUBGCP3	1	2	2	3.6	103.57	0.0026946	699.2	138.04	96.404	158.24	167.76	213.93	535.81	158.15	615.67	0	152.81	0	427.16	168.86	146.53	127.57	0	0	1.02	0.847	-	0.49	0.215	-	1	0.794	-	-	-	-	-	-	-	0.64	0.0651	-
Q96D15	Q96D15	RCN3	1	7	7	27.4	37.493	0	53337	46028	21792	24119	37862	12652	58132	59322	27889	38243	33192	4327.8	48153	99922	24953	56079	56308	9617.7	2.93	5.42e-05	Upregulated	6.72	0.000354	Upregulated	2.2	0.00782	Upregulated	3.99	0.00294	Upregulated	5.01	0.000231	Upregulated	1.53	0.232	-
Q96D31	Q96D31	ORAI1	1	1	1	2.7	32.668	0	1647.5	1072	1432.3	934.09	997.81	1113.4	1725.6	1788	1206.2	1098	684.12	722.6	1354.4	902.95	1174.8	931.51	783.03	745.29	0.8	0.439	-	1.16	0.683	-	1.07	0.867	-	0.98	0.998	-	0.91	0.883	-	1.29	0.211	-
Q96D46	Q96D46	NMD3	1	2	2	4	57.603	0	8558.3	6377.4	7293.1	5918	7364.5	11658	8541	6757.6	10973	8131.6	6488.3	5585	6927	8578.6	9594.3	10359	10035	10682	0.4	0.00022	Downregulated	0.66	0.0181	Downregulated	0.74	0.0599	-	0.76	0.074	-	0.86	0.343	-	1.88	3.07e-06	Upregulated
Q96DA0	Q96DA0	ZG16B	1	4	4	19.7	22.739	0	60566	29464	35536	25611	20272	26270	60709	38454	40431	34949	18072	8239.7	52289	28258	28978	31622	25512	19351	1.59	0.00188	Upregulated	1.61	0.0155	Upregulated	1.55	0.0386	Upregulated	1.62	0.0222	Upregulated	1.27	0.115	-	0.95	0.564	-
Q96DB5	Q96DB5	RMDN1	1	6	6	18.5	35.808	0	19113	3579.7	4605.7	3048.2	3328.9	3519.1	20501	4702.4	6293.2	3818.4	3282.1	703.84	34219	4298.2	3535.2	5133.1	4752.4	3778.5	4.89	0.00143	Upregulated	1.48	0.152	-	1.49	0.222	-	1.47	0.203	-	1.6	0.2	-	0.31	2.3e-07	Downregulated
Q96DG6	Q96DG6	CMBL	1	6	6	21.2	28.048	0	17043	11016	12245	9875.1	11718	19504	17780	12189	19009	12861	11470	8022.6	12716	13363	13689	15232	13429	13062	0.55	0.00158	Downregulated	0.77	0.0591	-	0.83	0.129	-	0.84	0.153	-	0.93	0.653	-	1.53	1.5e-05	Upregulated
Q96DI7	Q96DI7	SNRNP40	1	6	6	21	39.31	0	21829	8573.7	10074	9402.6	10044	16573	20238	8061.3	18415	12306	8844.1	5582.7	15069	13316	12912	13886	14065	13582	0.78	0.075	-	0.74	0.0981	-	0.88	0.328	-	0.93	0.534	-	0.97	0.869	-	1.13	0.296	-
Q96E11	Q96E11	MRRF	1	3	3	18.3	29.277	0	17815	6400.5	7251.9	7175.4	6650.2	10938	17180	7293.3	10468	6900.4	5860.6	2891.6	15212	8450.5	9086.3	9640.5	8478.5	9545.4	1.09	0.536	-	0.87	0.532	-	0.92	0.783	-	0.98	0.989	-	0.98	0.986	-	0.86	0.0618	-
Q96ED9	Q96ED9	HOOK2	1	1	1	1.4	83.206	0	761.09	428.98	329.45	280.69	326.42	590.7	699.33	920.94	521.17	371.38	0	227.8	323.6	539.34	575.07	274.03	308.58	528.89	0.63	0.0972	-	1.21	0.626	-	0.81	0.49	-	0.64	0.194	-	0.57	0.232	-	1.28	0.535	-
Q96EI5	Q96EI5	TCEAL4	1	1	1	4.2	24.647	0.0024891	3427	2931.8	2549	1910.5	2412.1	3425.4	2385.6	3154.4	4381.2	3554.1	2112.5	1091.6	2093.5	3600.5	3786.4	4320.7	3008.1	2891.2	0.53	0.01	Downregulated	1.17	0.337	-	1.12	0.544	-	1.2	0.413	-	1.09	0.668	-	2.18	2.15e-06	Upregulated
Q96EK5	Q96EK5	KIAA1279	1	1	1	3.4	71.813	0	3259.7	507.08	524.13	116.58	297.25	266.41	2027.2	652.36	633.6	588.97	298.79	0	1665.2	441.35	386.36	529.43	499.08	0	4.25	0.00113	Upregulated	1.8	0.0987	-	1.5	0.288	-	1.55	0.592	-	1.71	0.253	-	0.36	0.000654	Downregulated
Q96EK6	Q96EK6	GNPNAT1	1	4	4	29.9	20.749	0	23239	7617.7	8244.3	5845.2	7324.9	10759	25936	9476	16034	7853.1	5302	4196.4	24696	11561	9430.3	9824.6	8716.3	9351.3	1.46	0.00722	-	1.02	0.902	-	1.03	0.87	-	0.87	0.259	-	0.91	0.522	-	0.65	4.7e-05	Downregulated
Q96EP0	Q96EP0	RNF31	1	1	1	1.2	119.65	0	2649.5	1753.3	611	351.24	553.13	409.76	2195.4	1134.3	898.59	793.46	688.23	216.53	1631	1172.1	730.89	671.29	737.29	436.89	2.8	0.00204	Upregulated	3.29	0.00903	Upregulated	1.54	0.148	-	1.46	0.284	-	1.89	0.124	-	0.73	0.139	-
Q96EP5	Q96EP5	DAZAP1	1	2	2	7.6	43.383	0.00095511	19230	2698.9	2570.2	1382.1	2123.5	3174.5	19042	3181.4	4059.2	2654.6	2613.3	0	29462	3314.6	2402	3455.7	2344.8	3010.9	6.08	0.00813	Upregulated	1.47	0.286	-	1.28	0.446	-	1.24	0.482	-	1.41	0.447	-	0.22	3.16e-08	Downregulated
Q96ER3	Q96ER3	SAAL1	1	2	2	6.5	53.557	0	1215.1	323.52	187.63	0	0	519.73	1050.2	209.87	606.68	162.52	229.84	0	766.88	295.23	519.82	472.2	666.09	0	1.84	0.0431	Upregulated	0.63	0.261	-	1.15	0.842	-	-	-	-	-	-	-	0.59	0.0451	Downregulated
Q96ER9	Q96ER9	CCDC51	1	1	1	2.2	45.811	0.0075928	165.11	364.32	528.89	562.74	539.07	1481.4	386.31	183.37	583.55	600.06	386.2	557	204.5	272.72	317.44	412.23	591.68	723.12	0.13	0.000309	Downregulated	0.26	0.00908	Downregulated	0.4	0.0332	Downregulated	0.54	0.115	-	0.57	0.14	-	3.43	0.000811	Upregulated
Q96EU7	Q96EU7	C1GALT1C1	1	1	1	3.5	36.382	0	4207.7	1169.8	1064.8	1373.5	1680.9	1739.6	4584.5	1815.8	1789.3	1709.9	1402.2	725.99	6191.8	1420.2	1519.3	1903.1	1571.4	1240.6	1.93	0.0104	Upregulated	1.02	0.968	-	0.88	0.53	-	1.21	0.315	-	1.3	0.284	-	0.57	0.00134	Downregulated
Q96EV2	Q96EV2	RBM33	1	1	1	0.9	129.98	0.0026794	3092	2011.8	2866	2369.6	1982.9	3933.6	3874.6	2435.8	4686.8	2624.6	2260.7	778.39	2520.8	2789.7	2307.8	3489.2	2853.8	3108.4	0.63	0.112	-	0.87	0.76	-	1.02	0.876	-	1.08	0.705	-	1.03	0.852	-	1.59	0.000624	Upregulated
Q96EV8	Q96EV8	DTNBP1	1	1	1	2.8	39.493	0.0051122	1532.5	914.06	873.31	790.21	837	1203.6	1298.8	1097	1324.6	964.88	671.42	339.86	786.96	1053.6	1036.7	1439.6	763.24	747.11	0.78	0.29	-	1.22	0.376	-	1.12	0.639	-	1.3	0.286	-	1.09	0.79	-	1.51	0.00326	Upregulated
Q96EY1	Q96EY1	DNAJA3	1	2	2	5	52.488	0	10425	4254.2	6411.4	4456.6	7663.6	13165	9341.2	2589.5	9506.6	5483.3	5672.2	3996.3	7885.9	6235.8	7659.2	7543.9	8893.2	8397.9	0.54	0.00205	Downregulated	0.46	0.0204	Downregulated	0.72	0.0536	-	0.64	0.0255	Downregulated	0.93	0.678	-	1.28	0.348	-
Q96EY4	Q96EY4	TMA16	1	1	1	5.9	23.864	0	2166.6	1148.2	1084.2	994.46	1266.6	1807.5	2758.5	2836.6	2560.8	1730.4	1007.6	452.91	1126.4	2080.1	1759.7	2125.3	1832.8	1443.3	0.82	0.424	-	1.48	0.23	-	1.14	0.636	-	1.23	0.417	-	1.21	0.518	-	1.54	0.0169	Upregulated
Q96EY7	Q96EY7	PTCD3	1	3	2	5.1	78.549	0	6650.8	987.39	1104.1	1136.1	1725	2288	6524.3	1213.2	2273.5	1407.1	1201.2	1210.2	4138.5	1388.6	1450.3	2238.8	1730.6	1767.1	1.49	0.0625	-	0.56	0.0247	Downregulated	0.64	0.0733	-	0.77	0.259	-	0.87	0.604	-	0.48	0.000102	Downregulated
Q96EY8	Q96EY8	MMAB	1	1	1	4	27.388	0	7797.1	2971.5	3251.9	2439.9	3364	4358	7739.8	3520.3	5630.5	3442.6	2211.7	875.88	6509.9	3799.5	4892.5	4215.8	4918	2366.6	1.51	0.0523	Upregulated	1.28	0.233	-	1.49	0.124	-	1.3	0.251	-	1.53	0.217	-	0.92	0.404	-
Q96F86	Q96F86	EDC3	1	4	4	11.4	56.077	0	17104	4581	4292.8	3521.2	4290.5	6316.5	18190	4315.5	6062	4626.9	3274.6	2720.6	13013	4520.5	5641.9	5520.9	4858.4	5317.8	1.58	0.00592	Upregulated	0.81	0.168	-	0.84	0.258	-	0.85	0.217	-	0.88	0.426	-	0.53	9.69e-07	Downregulated
Q96FJ2	Q96FJ2	DYNLL2	1	2	1	20.2	10.35	0	5144.3	3105.3	2876.8	2210.2	1956.8	3741.1	4506.2	2809.4	4097.9	2760.1	2194.7	1107.4	3917.5	2434	3474.7	3905.9	2789.5	2245	0.95	0.781	-	1.08	0.778	-	1.17	0.399	-	1.16	0.405	-	1.06	0.815	-	1.18	0.146	-
Q96FK6	Q96FK6	WDR89	1	2	2	5.2	43.214	0	870.04	784.13	522.6	471.06	831.16	1064	598.82	788.69	1426.8	974.49	381.24	378.96	755.14	623.11	856.19	904.78	702.22	1100.8	0.43	0.00674	Downregulated	0.78	0.351	-	0.81	0.483	-	0.84	0.539	-	0.79	0.501	-	1.87	0.00165	Upregulated
Q96FQ6	Q96FQ6	S100A16	1	7	7	68	11.801	0	24381	8197.4	8173.3	7162.4	6568.4	10319	22794	8800.6	11487	7676.7	4919.8	3538.6	18362	10483	9948.7	9269.7	8206.9	8061.2	1.46	0.0114	-	1.11	0.407	-	1.05	0.733	-	1.03	0.856	-	0.94	0.708	-	0.71	0.000513	-
Q96FV9	Q96FV9	THOC1	1	2	2	3.2	75.665	0.00064329	2982.9	1012.3	1410.8	1267.7	943.98	1604.2	3685.5	871.27	2324.5	1254.3	1014.9	400.06	3427.1	1784.7	1117.7	1430.8	1216.7	1135.2	1.64	0.0286	Upregulated	1.07	0.888	-	1.22	0.48	-	1.24	0.415	-	1.12	0.673	-	0.71	0.0225	-
Q96FW1	Q96FW1	OTUB1	1	7	7	27.7	31.284	0	42052	22926	21875	17572	19336	29297	40338	25692	32393	22101	16709	7316	33286	25004	26920	26081	23451	20188	1.03	0.746	-	1.2	0.227	-	1.15	0.372	-	1.12	0.464	-	1.15	0.405	-	1.12	0.0407	-
Q96G03;Q6PCE3	Q96G03	PGM2	2	14	14	22.2	68.283	0	139230	76041	75606	57856	59434	86674	159620	94123	121800	76732	58705	36060	131480	95970	79886	86938	76704	71183	1.05	0.504	-	1.18	0.0713	-	1.06	0.483	-	1.03	0.752	-	1.04	0.754	-	1.02	0.694	-
Q96G46	Q96G46	DUS3L	1	2	2	4.3	72.593	0.00033278	1373.2	262	513.16	195.19	289.87	564.4	1465.5	687.79	746.01	486.69	331.11	194.61	830.14	378.96	642.07	738.41	728.08	653.99	1.26	0.358	-	0.83	0.559	-	1.05	0.839	-	0.88	0.718	-	0.99	0.948	-	0.74	0.161	-
Q96GA3	Q96GA3	LTV1	1	2	2	5.1	54.854	0	3282	2050.7	1906.5	795.02	1387.2	2665.1	3705	1722.1	3009.6	1594.3	1165.3	837.81	3234	2214.9	1680.9	2680.8	1849.9	1786.4	0.95	0.783	-	1.02	0.945	-	0.96	0.855	-	0.85	0.497	-	0.88	0.589	-	0.97	0.77	-
Q96GG9;Q6PH85	Q96GG9	DCUN1D1	2	3	3	9.3	30.124	0	12788	16279	19771	16140	11983	15918	12982	13951	23593	13856	12918	4899	8739.8	12350	16400	17372	17539	12065	0.52	0.00202	Downregulated	1.19	0.415	-	1.45	0.0622	-	1.39	0.135	-	1.39	0.102	-	2.62	2.09e-06	Upregulated
Q96GM5	Q96GM5	SMARCD1	1	2	2	4.3	58.232	0.00065552	3228.3	1064.8	787.62	545.35	574.06	882.14	3542.5	1037.9	1189.1	834.79	517.93	195.6	2091.3	1482.9	999.26	739.58	964.31	1025	2.16	0.023	Upregulated	1.59	0.148	-	1.16	0.58	-	0.99	0.886	-	1.07	0.787	-	0.56	0.00202	Downregulated
Q96GM8	Q96GM8	TOE1	1	1	1	2.2	56.547	0.0027641	1464.6	314.38	634.97	106.11	370.73	475.6	1227.7	507.55	528.59	470.89	219.46	221.25	1196.9	459.69	439.63	420.17	441.89	509.04	1.52	0.0669	-	0.9	0.731	-	1.04	0.997	-	0.7	0.371	-	0.86	0.704	-	0.57	0.0212	Downregulated
Q96GQ7	Q96GQ7	DDX27	1	1	1	1.1	89.834	0.0043091	3707.6	1128.2	800.1	774.05	910.39	1934.6	2901	1134.3	1717.3	1099.8	876.73	386.18	2863.4	1510.8	1071.7	1053.4	1370	1618.7	1.26	0.31	-	0.91	0.877	-	0.73	0.423	-	0.74	0.448	-	0.9	0.89	-	0.65	0.00225	Downregulated
Q96GW9	Q96GW9	MARS2	1	1	1	1.9	66.59	0	3496.1	2818.7	3633.9	2739.5	2688.4	6314.8	3340.3	2514.2	5189.9	2858.2	1977.3	1695.5	2986.7	3403.6	3685.4	3642.2	3635.8	3820.2	0.42	0.00104	Downregulated	0.68	0.075	-	0.84	0.392	-	0.75	0.175	-	0.76	0.254	-	1.81	3.21e-05	Upregulated
Q96H20	Q96H20	SNF8	1	1	1	3.5	28.864	0.0043203	7566.4	2307.3	2111.5	1762.4	1628.6	3107.6	8590.7	3371.4	4370.5	2617.4	1257.1	1271.9	6036.8	3066.8	3043.2	3040.7	3256.7	3128.7	1.41	0.0467	-	1.01	0.959	-	0.94	0.75	-	0.89	0.519	-	0.82	0.464	-	0.65	0.00256	Downregulated
Q96H79	Q96H79	ZC3HAV1L	1	1	1	3	32.962	0.0018715	256.67	176.38	181.84	144.28	299.79	459.13	632.95	423.54	326.4	289.68	363.49	0	369.11	0	250.43	211.12	136.84	407.93	0.58	0.0699	-	0.84	0.653	-	0.6	0.216	-	0.66	0.423	-	0.93	0.784	-	1.13	0.732	-
Q96HC4	Q96HC4	PDLIM5	1	3	3	5.2	63.944	0	13655	4240.7	3306.1	2714.3	3225	4979.1	12759	4549.2	5257.4	3934.2	2385.8	2147.3	11767	4020.1	3924.4	4958.5	3430.3	3686.1	1.66	0.00348	Upregulated	1.02	0.927	-	0.86	0.288	-	0.94	0.708	-	0.85	0.371	-	0.55	2.9e-06	Downregulated
Q96HE7	Q96HE7	ERO1L	1	9	9	20.9	54.392	0	18349	14319	20266	16341	16731	27485	16035	11520	27770	16046	14032	6400.8	17159	15864	21449	22033	19585	15341	0.54	0.00676	Downregulated	0.8	0.297	-	1.15	0.407	-	1.09	0.656	-	1.14	0.478	-	1.93	0.000104	Upregulated
Q96HP0	Q96HP0	DOCK6	1	3	1	1.3	229.56	0	5538.4	4056.7	4361.4	2909.7	3267.4	5044.2	5368.4	3559.2	5142	3410.5	3295.5	2379	4718.5	3915.9	4146.1	4202.1	3968.7	2856.2	0.7	0.0832	-	0.95	0.859	-	0.98	0.99	-	0.9	0.683	-	1.03	0.866	-	1.38	0.00283	-
Q96HS1	Q96HS1	PGAM5	1	7	7	28.4	32.004	0	22336	12224	14151	11606	14543	31328	22402	9935.4	23378	15078	11495	9531.5	16461	15453	17997	18321	19563	18454	0.51	0.00111	Downregulated	0.57	0.0155	Downregulated	0.73	0.0483	-	0.71	0.0407	-	0.82	0.254	-	1.39	0.0119	-
Q96I15	Q96I15	SCLY	1	9	9	30.6	48.148	0	50343	13160	15301	9393.8	11398	16744	48204	15614	23553	13661	10405	5159.9	40334	17381	17782	17404	14531	13541	1.94	0.000756	Upregulated	1.17	0.224	-	1.25	0.111	-	1.06	0.694	-	1.1	0.522	-	0.59	5.12e-07	Downregulated
Q96I24	Q96I24	FUBP3	1	5	5	12.9	61.64	0	49635	8948.6	9383.6	8633.2	11048	17842	50098	9054.1	17053	10738	9603	6951.3	54858	13419	13059	12490	14196	15744	1.84	0.000801	Upregulated	0.67	0.0263	-	0.73	0.0345	-	0.72	0.0278	-	0.89	0.388	-	0.41	1.75e-07	Downregulated
Q96I25	Q96I25	RBM17	1	3	3	10.5	44.961	0	46446	12778	10137	8836.7	8970.7	11873	54428	13098	17331	12096	8090.1	3144.2	46075	13384	12358	13810	11736	11250	2.83	0.000478	Upregulated	1.38	0.109	-	1.2	0.326	-	1.26	0.23	-	1.2	0.397	-	0.45	3.37e-09	Downregulated
Q96I99	Q96I99	SUCLG2	1	6	6	12.5	46.51	0	9800.8	2919.1	4883.8	4069.8	4645.5	7321.4	9459.7	3587.5	6616.1	4331.9	4240.4	3019	7133.4	4122.3	5101.1	5755	4885.4	5360.6	0.79	0.098	-	0.58	0.00762	Downregulated	0.8	0.128	-	0.82	0.17	-	0.91	0.555	-	0.98	0.802	-
Q96IJ6	Q96IJ6	GMPPA	1	2	2	5.2	46.291	0	3635.8	1465.4	1464.5	1474.4	1651	3607.7	4285.9	2216.3	2654.9	1546.3	1773.3	1833.2	2985.9	1647.7	2147.7	1849.3	1779.8	2268.5	0.64	0.0432	Downregulated	0.57	0.0382	Downregulated	0.58	0.0471	Downregulated	0.55	0.0453	Downregulated	0.68	0.196	-	0.93	0.498	-
Q96IR7	Q96IR7	HPDL	1	2	2	9.4	39.385	0	1195	139.51	211.25	0	209.15	200.99	786.4	0	269.09	200.06	0	0	681.25	119.25	309.78	171.29	0	0	2.12	0.0412	Upregulated	-	-	-	0.79	0.701	-	-	-	-	-	-	-	0.38	0.000331	Downregulated
Q96IU4	Q96IU4	ABHD14B	1	2	2	11	22.345	0	6152.1	4581.8	5477.1	5484.5	5367.6	11074	5533.3	4953.3	9005.3	4601.6	5250.7	4520.7	4540.2	5815.3	5704.7	6201.5	6798.9	6823.3	0.34	0.000229	Downregulated	0.59	0.0101	Downregulated	0.67	0.0324	Downregulated	0.67	0.0829	-	0.8	0.232	-	1.99	1.61e-05	Upregulated
Q96IZ0	Q96IZ0	PAWR	1	2	2	7.1	36.567	0.0027675	10700	6061	7410	3965	3923.8	4703.9	11600	6807.4	9160.9	5317.8	3432.2	1179.6	9024.2	7446.8	6171.7	8208.7	4494.2	4731.4	1.5	0.0587	-	1.77	0.0306	Upregulated	1.75	0.0606	-	1.55	0.114	-	1.24	0.396	-	1.05	0.774	-
Q96J01	Q96J01	THOC3	1	4	4	10	38.771	0	18109	5555.2	7659.7	6207.1	5731.3	13722	18263	5721.9	13385	9520.3	5797.9	3821.4	16991	9323.4	10283	10576	9161.5	8734	1.02	0.838	-	0.71	0.0917	-	0.94	0.717	-	0.94	0.747	-	0.85	0.423	-	0.84	0.117	-
Q96JB2	Q96JB2	COG3	1	2	2	2.7	94.095	0	1765.3	978.09	1170.1	1153.4	1107.1	1744.7	1410.7	1055.5	1595.8	1089.1	905.18	638.38	1049.9	1341.2	1270.7	1236.6	1363.6	1345.3	0.55	0.0123	Downregulated	0.79	0.239	-	0.83	0.367	-	0.88	0.539	-	0.94	0.817	-	1.58	0.00124	Upregulated
Q96JB5	Q96JB5	CDK5RAP3	1	1	1	2.8	56.92	0	2973.8	854.04	722.75	840.32	1224.9	2085.8	2680.9	1359.2	1712.3	1622.8	795.52	340.38	1408.9	1415.1	1493	1575.9	1181.5	1227.4	1.02	0.899	-	0.95	0.995	-	0.89	0.843	-	1.1	0.701	-	1.01	0.887	-	0.97	0.943	-
Q96JJ7	Q96JJ7	TMX3	1	1	1	3.1	51.871	0	3573.8	511.91	645.92	922.81	879.92	1059.2	3032.8	660.75	869.29	959.89	609.06	581.47	4187.8	1225.5	1326.5	922.58	907.57	1086.9	1.83	0.0186	Upregulated	0.72	0.236	-	0.77	0.392	-	0.92	0.76	-	0.87	0.66	-	0.45	0.000482	Downregulated
Q96K76	Q96K76	USP47	1	4	4	2.8	157.31	0	147130	4594.7	152.34	932.63	3210.9	146.18	156210	0	1818.6	1184.7	2735.1	0	222640	5494.4	1435.3	1297.8	2190.7	1805.8	128.87	0.000184	Upregulated	4.56	0.228	-	1.21	0.643	-	1.55	0.248	-	4.45	0.092	-	0.02	1.74e-05	Downregulated
Q96KB5	Q96KB5	PBK	1	5	5	13.7	36.085	0	36678	19005	21013	18001	21395	36629	34380	18500	39938	26324	20867	15165	30238	28403	30733	32411	29372	28263	0.6	0.000782	Downregulated	0.71	0.034	-	0.85	0.15	-	0.85	0.121	-	0.92	0.466	-	1.38	0.0039	-
Q96KP4	Q96KP4	CNDP2	1	13	13	34.9	52.878	0	122330	36346	31028	27012	29525	42264	132700	43163	52758	34665	25638	15647	130770	41646	37821	42325	34890	35245	2.01	0.000156	Upregulated	1.14	0.175	-	0.99	0.924	-	1.02	0.836	-	1.01	0.901	-	0.52	7.1e-09	Downregulated
Q96KR1	Q96KR1	ZFR	1	7	7	6.9	117.01	0	10557	9216	9453.3	6424.7	8719.3	16543	10797	9181.1	15577	9638.8	6631.5	5033.7	9435.1	10103	10775	13523	11402	11097	0.47	0.000434	Downregulated	0.79	0.107	-	0.85	0.23	-	0.83	0.24	-	0.87	0.408	-	1.79	7.95e-07	Upregulated
Q96L92	Q96L92	SNX27	1	2	2	3.7	61.264	0.00064977	43960	18412	8983.4	2890.8	2870	1403.9	27552	12113	4042.1	4428.4	1826.1	718	8607.1	15228	9103.8	2656.8	3521.7	1083.1	11.27	0.00087	Upregulated	12.12	0.000209	Upregulated	5.48	0.0172	Upregulated	2.77	0.0219	Upregulated	2.51	0.0241	Upregulated	0.51	0.131	-
Q96LD4	Q96LD4	TRIM47	1	1	1	1.7	69.531	0	620.22	164.03	257.34	449.28	211.41	500.1	845.8	566.18	671.87	0	198.18	0	729.21	552.51	441.52	251.56	231.39	296.66	1.26	0.343	-	1.27	0.739	-	1.26	0.556	-	1.06	0.921	-	0.78	0.602	-	0.85	0.421	-
Q96MH2;O94992	Q96MH2;O94992	HEXIM2;HEXIM1	2	1	1	2.8	32.418	0.0018768	15358	9637.6	8002	5703.6	6000.3	8701.6	14180	10235	14875	11520	6780.5	2908.7	10387	11653	8742	11812	8315.4	7259.2	1.03	0.847	-	1.49	0.0181	-	1.27	0.116	-	1.4	0.107	-	1.2	0.338	-	1.29	0.0222	-
Q96MM7	Q96MM7	HS6ST2	1	7	7	12.9	69.129	0	47907	24639	27278	21913	21230	18270	49177	32958	43421	34719	20858	9669.9	38660	33233	31043	31867	26436	21639	1.27	0.0999	-	1.53	0.0226	Upregulated	1.5	0.0358	Upregulated	1.57	0.0424	Upregulated	1.39	0.116	-	1.18	0.0114	-
Q96MU7	Q96MU7	YTHDC1	1	2	2	2.6	84.699	0.0018832	5660.7	5708.6	19134	4686.9	14249	7800	9018.8	6912.5	11157	4951.2	5344.1	2322.7	6781.4	4329.3	5348.8	5346.6	12243	8475.9	0.57	0.0303	Downregulated	0.84	0.517	-	1.63	0.523	-	0.78	0.372	-	1.82	0.173	-	2.21	0.0484	Upregulated
Q96MW1	Q96MW1	CCDC43	1	2	2	7.1	25.248	0.0045793	11369	8029.9	5472.8	4453.9	5366.3	6512.7	14027	9850.2	10034	6632.2	3379.1	2326.5	9153.4	7720.7	6137.9	6994	5716.9	5130.3	1.19	0.225	-	1.62	0.0148	Upregulated	1.17	0.261	-	1.18	0.2	-	1.08	0.719	-	1.06	0.732	-
Q96MX6	Q96MX6	WDR92	1	1	1	2.5	39.74	0.003223	649.87	552.22	476.47	445.15	469.94	849.75	1038.6	411.67	906.73	648.09	506.41	322.39	571.41	951.89	738.43	695.64	575	708.88	0.57	0.0285	Downregulated	0.89	0.602	-	0.85	0.522	-	0.86	0.56	-	0.87	0.653	-	1.51	0.015	Upregulated
Q96N46	Q96N46	TTC14	1	1	1	1.6	88.318	1	15759	846.93	420.44	670.07	720.6	0	15503	1103.2	955.84	651.8	128.03	0	13985	856.22	721.63	805.69	608.23	350.79	33.68	2.91e-05	Upregulated	3.98	0.00824	Upregulated	2.21	0.0636	-	2.81	0.0296	Upregulated	1.96	0.487	-	0.09	2.6e-07	Downregulated
Q96NL6	Q96NL6	SCLT1	1	1	1	1.9	80.909	0.0043265	44814	23495	17065	14000	12811	8188.5	63221	28704	34272	27746	8621.7	841.73	43633	33413	21593	29547	14347	12546	3.78	0.0122	Upregulated	3.87	0.0224	Upregulated	2.81	0.0673	-	3.3	0.0615	-	1.92	0.228	-	0.79	0.153	-
Q96P11;Q63ZY6	Q96P11;Q63ZY6	NSUN5;NSUN5P2	2	3	3	7.5	46.691	0	4423.3	1440	1463.3	1871.5	1466.6	2544.7	4487.9	4381.9	3040.8	1127.3	1623.1	1296.6	3006.7	1791.3	2076.8	2116.2	2032.1	1735.2	0.97	0.902	-	1.11	0.964	-	0.83	0.43	-	0.82	0.476	-	0.91	0.761	-	0.95	0.657	-
Q96P70	Q96P70	IPO9	1	9	8	8.6	115.96	0	86387	33354	29508	24665	27688	45144	87767	38795	49521	32499	23473	14076	67258	39712	35139	39374	31342	34126	1.28	0.0419	-	1.08	0.485	-	0.95	0.675	-	0.96	0.795	-	0.95	0.728	-	0.77	0.000133	-
Q96PC5;Q96RT6;Q86UF2;A4D2H0;A4FU28	Q96PC5	MIA2	5	5	5	4.2	159.83	0	6897.1	3949.2	5497.9	3816.3	4430	6755.1	7147.1	4344	7438.8	4050.2	3328.1	2682.4	8365.8	3778.9	5920.1	5595.9	4850.3	3090.3	0.85	0.502	-	0.83	0.494	-	1.13	0.531	-	0.96	0.967	-	1.03	0.855	-	1.16	0.188	-
Q96PD2	Q96PD2	DCBLD2	1	2	2	2.6	85.034	0	1758.9	665.3	1338.7	477.2	497.81	1001	2427.2	1219.9	1608.6	1163.3	714.32	739.84	1759.1	860.26	1285.9	1468.4	827.01	1173.5	0.89	0.716	-	0.74	0.354	-	1.02	0.888	-	0.84	0.643	-	0.67	0.328	-	0.92	0.573	-
Q96PK6	Q96PK6	RBM14	1	8	8	12.6	69.491	0	37119	22284	27499	24957	33819	60732	37339	20884	49978	29785	27752	24641	29378	29670	38050	39267	36187	38571	0.4	0.000111	Downregulated	0.51	0.00488	Downregulated	0.69	0.0232	-	0.68	0.0248	-	0.81	0.171	-	1.7	0.000701	Upregulated
Q96PU5	Q96PU5	NEDD4L	1	2	2	1.9	111.93	0	6317.2	3131.4	2369.6	2333.2	1869.5	3388.8	6478.4	3117.3	4011.7	2528.4	1888.9	1174	5295.4	3732.2	2773.9	3437.2	2785.2	2982.2	1.17	0.28	-	1.18	0.335	-	0.93	0.686	-	1.02	0.902	-	0.91	0.689	-	0.86	0.131	-
Q96PY5	Q96PY5	FMNL2	1	2	2	1.6	123.32	0	217750	279.29	891.9	1148.4	2427	342.46	247740	538.82	3802.5	1618.5	2451.9	0	202750	11668	3414.5	2609.5	1858.5	1696.9	158.99	7.3e-05	Upregulated	4.85	0.512	-	2.86	0.116	-	2.28	0.117	-	3.51	0.0937	-	0.02	1.24e-06	Downregulated
Q96PZ0	Q96PZ0	PUS7	1	2	2	2.7	75.035	0	14802	8082.6	7060.6	5727.8	7075.6	10107	15454	7651.1	12691	10180	6322.1	4148.6	9393.9	9259.6	9100.3	10282	7513.1	8155.8	0.83	0.206	-	0.97	0.791	-	0.95	0.695	-	1.04	0.836	-	0.97	0.832	-	1.18	0.0623	-
Q96Q11	Q96Q11	TRNT1	1	4	4	12.4	50.127	0	1840	1483.6	976.41	977.41	809.87	1874.8	1474.2	1311.4	1611.8	800.07	526.98	658.11	3234.9	1181.8	773.02	1175.6	1017.3	1245.8	0.86	0.426	-	0.94	0.758	-	0.67	0.116	-	0.73	0.213	-	0.64	0.144	-	0.87	0.677	-
Q96Q15	Q96Q15	SMG1	1	1	1	0.3	410.5	0.0027667	436.87	813.87	894.87	512.51	1168.3	1159.4	522.13	1586.4	1014.5	882.17	352.79	528.84	861.29	787.52	660.98	441.67	943.29	319.33	0.42	0.078	-	1.31	0.477	-	0.94	0.955	-	0.81	0.799	-	1.18	0.77	-	2.53	0.00322	Upregulated
Q96Q45	Q96Q45	TMEM237	1	1	1	2.2	45.525	0.0015733	1260.4	3028	571.61	900.88	744.47	931.56	897.14	1083	1591.2	1299.8	627.35	413.23	388.08	633.57	1099	1329.1	782.53	854.13	0.54	0.0546	Downregulated	1.98	0.468	-	1.06	0.925	-	1.43	0.122	-	1.01	0.978	-	2.54	0.00822	Upregulated
Q96QC0	Q96QC0	PPP1R10	1	2	2	2.1	99.057	0	3322.5	405.92	648.88	450.85	529.82	753.69	3164.4	935.91	842.67	455.82	568.77	0	3179.5	807.26	944.69	700.73	857.97	581.64	3.36	0.00114	Upregulated	1.42	0.362	-	1.48	0.323	-	1.21	0.543	-	1.58	0.313	-	0.39	2.01e-05	Downregulated
Q96QD8	Q96QD8	SLC38A2	1	1	1	4.2	56.025	0	6293.3	3642.8	3160.7	2619.4	3686.8	4379.4	6749.2	4033.5	5395.9	3278.4	2837.6	1655.4	7200.2	3254.8	4180.2	4391.7	4974.7	2795.7	1.1	0.516	-	1.09	0.68	-	1.08	0.611	-	1.05	0.762	-	1.34	0.174	-	1.03	0.808	-
Q96QK1	Q96QK1	VPS35	1	19	19	25	91.706	0	108430	62585	68716	53992	59062	94844	108930	72699	109780	68811	53075	37317	82969	75568	78769	84437	71326	68719	0.71	0.0047	-	0.91	0.272	-	0.96	0.649	-	0.93	0.405	-	0.95	0.575	-	1.32	7.27e-06	-
Q96QR8	Q96QR8	PURB	1	2	2	14.1	33.24	0	7459.6	1868.1	1908.6	1505	1523.8	2538.9	7522.1	3573.3	3553.2	1898.9	1408.3	899.97	7922.2	3109	2258.6	2540.9	2508.2	1641.1	2.19	0.000979	Upregulated	1.46	0.109	-	1.14	0.465	-	1.06	0.735	-	1.11	0.707	-	0.54	0.000121	Downregulated
Q96RP9	Q96RP9	GFM1	1	4	4	5.7	83.471	0	16975	8886.5	12997	11107	13673	28204	16001	7437.7	20306	12390	11644	8887	15071	12531	15352	18924	18597	18211	0.43	0.000188	Downregulated	0.47	0.00617	Downregulated	0.68	0.0191	-	0.71	0.0502	-	0.84	0.264	-	1.58	0.0156	Upregulated
Q96RQ3	Q96RQ3	MCCC1	1	2	2	3.3	80.472	0	3055.2	154.39	1019.8	540.22	403.03	989.13	2504.8	830.58	539.58	752.4	415.27	131.57	2515.7	599.75	503.58	749.53	684.39	384.26	2.95	0.00615	Upregulated	1.01	0.922	-	1.29	0.691	-	1.42	0.315	-	1.17	0.635	-	0.41	0.00375	Downregulated
Q96RS6	Q96RS6	NUDCD1	1	2	2	4.8	66.755	0	5342.3	3836.8	3384.1	3274.1	4337.5	7418.4	5018.1	5141.9	7179.8	4230.6	2983.5	2322.9	5281.1	6070.6	4603.9	5973.1	4433.5	4670.9	0.54	0.00283	Downregulated	0.93	0.638	-	0.8	0.188	-	0.86	0.364	-	0.87	0.461	-	1.61	6.32e-05	Upregulated
Q96RT1	Q96RT1	ERBB2IP	1	2	2	1.5	158.3	0	3790.6	711.31	666.84	965.44	560.13	868.03	3552.2	1002.7	839.29	651.45	759.23	708.79	2870.6	908.32	1272.1	507.99	727.91	796.82	1.82	0.0273	Upregulated	0.85	0.715	-	0.81	0.612	-	0.78	0.54	-	0.81	0.674	-	0.45	0.00061	Downregulated
Q96RW7	Q96RW7	HMCN1	1	2	2	0.4	613.38	0.0027795	166640	9613.6	3025.4	5182.6	6987.8	3933.6	93192	9234	7293.5	6282	5917.6	1092.2	68717	7991.3	5642.2	7469.1	6908.2	7379.5	13.36	0.000271	Upregulated	2.02	0.0595	-	1	0.801	-	1.47	0.224	-	1.77	0.171	-	0.12	8.88e-08	Downregulated
Q96S44	Q96S44	TP53RK	1	2	2	7.5	28.16	0	1510.9	1209.3	2157.2	1824.1	1146.5	2515.8	2286.7	1220.8	2815.9	1590.9	1314.2	1010.2	1501.8	1715	2583.3	1662.3	1891.6	1935.8	0.46	0.00246	Downregulated	0.65	0.0505	Downregulated	1.06	0.799	-	0.87	0.514	-	0.82	0.384	-	1.85	0.00205	Upregulated
Q96S86;Q86UW8	Q96S86	HAPLN3	2	3	3	10	40.894	0	6079.8	1724.4	2251.8	2415	2175.7	1335.8	5962.9	2532.9	4398.4	3528.4	2162.6	924.1	4687.1	1968.6	3251.1	3434.9	2395.7	2282.9	1.66	0.0455	Upregulated	1.12	0.592	-	1.53	0.142	-	1.78	0.0758	-	1.47	0.242	-	0.89	0.333	-
Q96SB4	Q96SB4	SRPK1	1	6	4	10.4	74.324	0	10805	2433.8	2698.3	2174.8	2675	2995.2	9394.8	4204.1	4449.4	3026.2	3393.5	1071.1	8310.1	3738.3	3691.8	3875.3	3923.9	2292.5	2.17	0.000784	Upregulated	1.42	0.0859	-	1.3	0.125	-	1.3	0.121	-	1.67	0.0716	-	0.65	0.00118	Downregulated
Q96SI9	Q96SI9	STRBP	1	9	6	14.6	73.652	0	30181	9181.1	9767.6	7485.3	8903	15163	31606	10534	16270	10395	7482.2	4959.2	23137	13700	11282	10398	10794	11265	1.32	0.0344	-	0.94	0.664	-	0.91	0.464	-	0.84	0.191	-	0.92	0.561	-	0.68	3.12e-05	-
Q96SQ9	Q96SQ9	CYP2S1	1	3	3	7.1	55.816	0	742.52	769.34	911.33	1036.4	1725.4	2907.2	678.67	626.4	2251.6	1369.2	1221.2	1466.2	547.64	743.94	1448.8	1877.2	1858.8	2051	0.14	6.76e-05	Downregulated	0.28	0.00381	Downregulated	0.5	0.0253	Downregulated	0.57	0.0364	Downregulated	0.74	0.244	-	3.73	0.000112	Upregulated
Q96ST2	Q96ST2	IWS1	1	5	5	5.1	91.954	0	9806.4	6015.6	5786.7	4563.8	5499.8	8212.4	10343	5331.6	9657.2	6500.7	4586.1	2724.1	6320.7	6602	8137.1	7193.7	6851.2	5984.5	0.76	0.0918	-	0.95	0.728	-	1.08	0.629	-	1	0.995	-	1.06	0.709	-	1.34	0.0035	-
Q96ST3	Q96ST3	SIN3A	1	2	2	1.6	145.17	0	1163.7	786.73	660.82	391.56	752.45	557.1	1727	753.26	769.37	332.79	749.42	747.42	1456.8	1216.7	733.02	969.22	1593.3	634.12	0.87	0.989	-	1	0.786	-	0.71	0.656	-	0.62	0.475	-	1.32	0.499	-	1.04	0.935	-
Q96SU4	Q96SU4	OSBPL9	1	2	2	2.7	83.184	0.0032107	433.74	0	88.984	175.51	244.23	369.8	354.24	194.65	0	0	122.16	0	392.51	0	137.69	268.55	242.56	0	0.79	0.331	-	-	-	-	-	-	-	-	-	-	0.66	0.408	-	0.97	0.764	-
Q96T23	Q96T23	RSF1	1	4	4	3.5	163.82	0	8097	4169.5	4836.4	3175.5	3588.1	4374	8147.7	4061.9	6586.4	4096	2800.3	1160.5	5805.9	3546.1	4654.6	4915.3	5350	3256.3	1.26	0.188	-	1.24	0.3	-	1.47	0.0745	-	1.32	0.143	-	1.44	0.174	-	1.09	0.461	-
Q96T37	Q96T37	RBM15	1	2	2	3.3	107.19	0	3852.4	1085.4	920.61	728.89	989.27	1336.4	4338.5	1058.1	1524.3	1184.9	1061.4	211.25	3573.3	1240.3	1133.2	1283.5	1119.4	1380.8	2.13	0.0284	Upregulated	1.12	0.592	-	1.02	0.779	-	1.09	0.682	-	1.26	0.509	-	0.53	9.6e-06	Downregulated
Q96T51	Q96T51	RUFY1	1	3	3	4.1	79.817	0	1605	567.8	925.45	757.36	1025	1274.1	1674.4	1204.3	1371.9	1130.7	741.59	551.43	1159.7	1307.7	1093.1	673.83	1416.6	1394.2	0.65	0.0569	-	0.81	0.416	-	0.79	0.35	-	0.74	0.321	-	1	0.985	-	1.28	0.218	-
Q96T58	Q96T58	SPEN	1	1	1	0.2	402.24	0.0034833	2239.3	778.24	704.81	752.31	990.14	890.77	1946.9	743.94	1261.4	738.36	506.33	334.38	2363.6	864.18	569.98	1057	1157.8	777.43	1.59	0.0361	Upregulated	1.05	0.851	-	0.94	0.804	-	1.17	0.544	-	1.36	0.416	-	0.71	0.0395	-
Q96TA1	Q96TA1	FAM129B	1	13	13	17.8	84.137	0	181870	77472	75251	57635	62649	93013	181500	88321	127430	78296	59669	37269	155430	97923	89696	99021	83030	76769	1.2	0.0362	-	1.1	0.248	-	1.06	0.504	-	1.02	0.855	-	1.03	0.823	-	0.88	0.00678	-
Q96TA2	Q96TA2	YME1L1	1	2	2	2.3	86.454	0	632.87	357.51	331.38	233.95	480.79	664.03	601.55	380.15	713.21	434.78	424.63	0	452.38	662.81	381.77	708.62	504.15	0	0.83	0.661	-	1.21	0.579	-	0.99	0.928	-	1.11	0.783	-	1.54	0.313	-	1.52	0.032	Upregulated
Q96TC7	Q96TC7	RMDN3	1	6	6	16.2	52.118	0	5636.9	2564.7	3104.3	2350.6	2976.8	3388.4	5897.1	3232.6	4059.3	2627.7	2391.9	1638.1	4978.4	3429.3	3489.4	3690.7	2814.1	2866.5	0.97	0.86	-	0.98	0.929	-	1	0.992	-	0.96	0.843	-	1.05	0.818	-	1.03	0.756	-
Q99426	Q99426	TBCB	1	5	5	19.7	27.325	0	57278	38608	35357	28347	32228	50068	57424	45645	65833	43104	27628	17039	40973	46757	45362	49723	38288	37897	0.72	0.0136	-	1.11	0.28	-	1.06	0.577	-	1.06	0.603	-	0.99	0.945	-	1.46	6.66e-06	-
Q99436	Q99436	PSMB7	1	5	5	16.6	29.965	0	102840	55557	51321	35226	50417	108300	101320	71074	92876	50316	30252	39726	75663	69538	61215	74501	53771	75110	0.6	0.000967	Downregulated	0.77	0.019	-	0.69	0.0109	-	0.64	0.0205	Downregulated	0.62	0.0383	Downregulated	1.13	0.222	-
Q99439	Q99439	CNN2	1	3	3	12	33.697	0	23534	6860	8523	8058.3	7677.4	9259.6	24427	8684.1	17230	8686.4	8251.8	4796.2	24205	10562	10550	8023.5	9451.6	9048.1	1.44	0.0162	-	0.94	0.708	-	1.12	0.479	-	0.97	0.838	-	1.11	0.57	-	0.71	0.00289	-
Q99442	Q99442	SEC62	1	3	3	7.3	45.861	0	4960	1160.4	1509.6	889.51	1653.4	2471.1	5006	632.64	2490.9	1789.8	1539.7	969.88	3593.2	1720.2	1890.7	2012.5	2513.3	2457.3	1.1	0.56	-	0.52	0.0622	-	0.76	0.165	-	0.7	0.148	-	1	0.995	-	0.68	0.0671	-
Q99447	Q99447	PCYT2	1	4	4	11.6	43.835	0	23001	8492.8	7344.9	5190.3	5674.3	8807.1	25126	11319	12567	7835.2	4789.8	3302	15090	9251.4	9465.7	9441.5	8030.7	8029.5	1.51	0.0257	Upregulated	1.27	0.119	-	1.11	0.441	-	1.01	0.948	-	0.95	0.789	-	0.72	0.0062	-
Q99459	Q99459	CDC5L	1	6	6	8.6	92.25	0	43291	13230	12102	9694.5	11366	13745	52780	16795	20115	14016	9981.4	4192.1	47796	19095	14347	15520	12668	10494	2.51	0.000169	Upregulated	1.55	0.0131	Upregulated	1.27	0.083	-	1.29	0.0832	-	1.29	0.129	-	0.54	2.5e-07	Downregulated
Q99460	Q99460	PSMD1	1	17	17	19.5	105.84	0	91788	37095	35476	31470	37280	60903	105200	39817	59836	40730	30531	20534	72662	44788	45783	50795	42755	42590	1.06	0.613	-	0.87	0.178	-	0.87	0.18	-	0.91	0.358	-	0.94	0.608	-	0.85	0.00781	-
Q99470	Q99470	SDF2	1	2	2	10.4	23.026	0	18856	5728.1	5682.8	4901.1	4789	7973.2	18012	7317.7	12614	8147.8	4218.9	2493.8	15446	9592.9	9125.6	8818.8	7961	8758.3	1.35	0.0868	-	1.05	0.764	-	1.09	0.675	-	1.06	0.742	-	0.93	0.867	-	0.76	0.0124	-
Q99471	Q99471	PFDN5	1	4	4	33.1	17.328	0	16133	5921.4	8045.9	5223.5	6182.4	7463.8	14919	6692	9054.2	4078.7	4173.7	1301.5	19300	7951.6	6962.2	8140.4	6848.4	4595.9	2.02	0.0155	Upregulated	1.48	0.115	-	1.54	0.144	-	1.31	0.407	-	1.47	0.227	-	0.72	0.0174	-
Q99496;Q06587	Q99496;Q06587	RNF2;RING1	2	1	1	4.2	37.655	0.00033212	3168.2	1617.8	1996.1	1558.2	1879.3	3773.7	3728	1764.9	3819.6	2333.7	1361.6	1111.4	3245	2283.5	2196.3	3316.9	2151.8	2829.4	0.66	0.0264	Downregulated	0.66	0.0564	-	0.8	0.257	-	0.86	0.462	-	0.75	0.229	-	1.17	0.17	-
Q99497	Q99497	PARK7	1	11	11	63.5	19.891	0	172490	142040	135810	107750	130450	237520	148130	159860	212220	121870	83945	102930	129010	159840	160630	181080	132000	168350	0.41	0.000106	Downregulated	0.78	0.0336	-	0.74	0.0215	-	0.71	0.0342	-	0.69	0.0599	-	1.76	9.9e-07	Upregulated
Q99519	Q99519	NEU1	1	5	5	17.1	45.467	0	45506	22953	21645	13520	17961	16430	62856	37679	33831	29767	20293	12098	43779	26834	21245	22170	20274	19145	1.39	0.0858	-	1.45	0.112	-	1.11	0.572	-	1.13	0.663	-	1.19	0.489	-	0.88	0.277	-
Q99523	Q99523	SORT1	1	4	4	5.4	92.067	0	25114	18820	25661	16481	16055	18776	23547	29435	35573	24356	16445	8389.4	13511	24938	24646	25206	19750	13676	0.71	0.0567	-	1.51	0.0179	Upregulated	1.56	0.0163	Upregulated	1.43	0.026	-	1.31	0.111	-	2.06	2.96e-06	Upregulated
Q99536	Q99536	VAT1	1	5	5	17	41.92	0	31969	24508	22528	21205	20766	26435	34383	28007	40777	23416	18047	11872	26376	26789	28451	26437	26376	21556	0.72	0.0106	-	1.13	0.249	-	1.12	0.279	-	1.07	0.62	-	1.1	0.403	-	1.53	1.94e-06	Upregulated
Q99538	Q99538	LGMN	1	18	18	46.4	49.411	0	291750	144160	167420	128800	148660	138350	285740	229650	250110	213100	128490	78143	256690	191680	181910	197590	137340	146730	1.05	0.627	-	1.28	0.132	-	1.19	0.224	-	1.28	0.154	-	1.14	0.467	-	1.17	0.0597	-
Q99543	Q99543	DNAJC2	1	9	9	13.8	71.996	0	111120	42284	37712	30785	35219	51593	119980	41160	67796	36401	27361	12650	106220	46157	45069	49902	50220	34585	1.74	0.00321	Upregulated	1.22	0.212	-	1.21	0.235	-	1.14	0.42	-	1.24	0.308	-	0.69	2.35e-05	-
Q99549	Q99549	MPHOSPH8	1	1	1	1.5	97.181	1	119970	11282	7495	6685.1	5676.4	6062.1	90854	9683.5	7016.7	6919.3	4346.8	2695.4	86450	7909.3	7395.4	7323.8	7009.4	6142.5	9.45	1.49e-05	Upregulated	1.7	0.0398	Upregulated	1.15	0.634	-	1.29	0.194	-	1.16	0.389	-	0.14	7.14e-09	Downregulated
Q99567	Q99567	NUP88	1	4	4	5.1	83.541	0	7188.4	3334.9	3846.4	2856.7	4131.5	6429.7	6645.9	3659.4	7048	3812.2	3336	3736.3	5762.8	3761.1	4781.8	4966.2	4943.3	4746	0.59	0.0159	Downregulated	0.59	0.028	Downregulated	0.73	0.159	-	0.65	0.0801	-	0.8	0.389	-	1.18	0.107	-
Q99574	Q99574	SERPINI1	1	8	8	26.1	46.426	0	31943	10707	14483	9281.7	8268.2	9676.7	32919	14112	18975	15065	12331	6443.5	36594	12980	14400	15495	14445	12401	1.6	0.0242	Upregulated	1.08	0.627	-	1.2	0.36	-	1.18	0.411	-	1.2	0.556	-	0.73	0.00423	-
Q99575	Q99575	POP1	1	5	5	4.9	114.71	0	15006	7765.3	8797.4	7299.9	8417.4	13330	17843	7727.3	14664	9620.7	9094.3	5017	13170	8998.5	11372	12311	10494	11815	0.73	0.0246	-	0.71	0.0314	-	0.88	0.29	-	0.88	0.302	-	0.98	0.907	-	1.18	0.114	-
Q99584	Q99584	S100A13	1	6	6	54.1	11.471	0	115310	54812	50828	44689	44727	62672	101110	53476	72793	41361	45474	21683	89432	50070	56437	59800	49702	42651	1.17	0.128	-	1.11	0.435	-	1.09	0.375	-	1.07	0.709	-	1.18	0.254	-	0.95	0.545	-
Q99590	Q99590	SCAF11	1	4	4	2.6	164.65	0	12000	7630.8	8597.6	6353.1	5659.8	8269.4	13964	8791.1	12888	7928.2	4914.6	2712.6	8729.6	9646.8	7973.3	9707.3	8592.1	7813.8	0.9	0.548	-	1.24	0.158	-	1.22	0.258	-	1.19	0.261	-	1.08	0.728	-	1.31	0.00484	-
Q99598	Q99598	TSNAX	1	9	9	36.6	33.112	0	39627	24848	24453	14276	19192	30391	39947	25205	35830	20500	13227	8859.6	31434	24666	24791	28312	20995	20247	0.93	0.552	-	1.15	0.321	-	1.13	0.356	-	0.98	0.912	-	0.96	0.855	-	1.14	0.153	-
Q99613;B5ME19	Q99613;B5ME19	EIF3C;EIF3CL	2	19	19	23.2	105.34	0	176220	112750	109160	97779	103660	161640	202190	112800	201600	126870	93998	58911	139950	138160	144270	159410	143240	131550	0.71	0.00557	-	0.91	0.345	-	0.97	0.791	-	1	0.966	-	1.01	0.942	-	1.37	8.32e-05	-
Q99614;REV__Q9BYX2	Q99614	TTC1	2	5	5	16.1	33.526	0	210400	102700	102410	74586	82160	106260	211700	108920	172150	103700	69423	26888	168300	123810	116850	131640	104240	80596	1.4	0.0312	-	1.45	0.0383	-	1.46	0.0473	-	1.38	0.0861	-	1.31	0.173	-	1	0.99	-
Q99615	Q99615	DNAJC7	1	15	15	28.9	56.44	0	74586	38135	38123	30649	39153	69344	77825	41435	73954	47099	30046	22135	59287	49004	52929	57390	54609	53168	0.72	0.0106	-	0.8	0.0654	-	0.87	0.272	-	0.86	0.222	-	0.9	0.504	-	1.19	0.0218	-
Q99623	Q99623	PHB2	1	14	14	43.5	33.296	0	152360	72219	102440	89811	136340	312770	133900	44000	172400	110760	94109	101630	133120	98340	135470	148670	147810	170030	0.35	0.000104	Downregulated	0.33	0.00585	Downregulated	0.54	0.0101	Downregulated	0.55	0.0171	Downregulated	0.68	0.0752	-	1.49	0.111	-
Q99653	Q99653	CHP1	1	2	2	12.3	22.456	0	34688	5035.9	6601.8	5726.1	8860.5	15513	31350	5371.3	11015	8668.8	9273.1	7188	28668	8993.9	7292.7	9822.8	9543.8	13320	1.23	0.0782	-	0.45	0.00568	Downregulated	0.51	0.00782	Downregulated	0.59	0.0161	Downregulated	0.79	0.187	-	0.48	0.000149	Downregulated
Q99661	Q99661	KIF2C	1	5	5	7.3	81.312	0	9040.7	4438.1	5139.2	4350.2	4823.2	7860.6	8135.8	4273.1	8281.6	6247.9	4745.9	3809.6	15203	6170.9	6428.6	6534.9	6968.2	6460.8	0.84	0.345	-	0.69	0.049	-	0.8	0.133	-	0.83	0.2	-	0.91	0.606	-	0.96	0.98	-
Q99674	Q99674	CGREF1	1	7	7	38.7	33.456	0	12458	5132.3	5490.5	3614.4	4562.3	4369.5	11499	6834.8	8238.2	6257.5	4555.3	1067	8462.3	5036.9	5892	6209.4	6904.9	2369.4	2.11	0.00359	Upregulated	2.02	0.0128	Upregulated	2.02	0.015	Upregulated	1.97	0.024	Upregulated	2.26	0.0284	Upregulated	0.98	0.853	-
Q99700	Q99700	ATXN2	1	6	6	6.4	140.28	0	24776	11293	9205.7	9209.3	8541	15019	29655	13305	17909	12633	7822.2	5340.9	18926	13477	12637	15990	11864	13093	1.06	0.689	-	1.01	0.942	-	0.9	0.423	-	1.03	0.792	-	0.89	0.424	-	0.9	0.218	-
Q99714	Q99714	HSD17B10	1	5	5	20.7	26.923	0	8685.3	6737.4	11454	10789	13896	28772	7000.2	6080.5	17318	11924	10420	10661	8565.5	9823	15474	14142	15760	16313	0.21	6.74e-05	Downregulated	0.35	0.00377	Downregulated	0.6	0.0192	Downregulated	0.61	0.0246	Downregulated	0.74	0.127	-	2.75	0.000132	Upregulated
Q99715	Q99715	COL12A1	1	1	1	0.5	333.14	0.0018727	6217.5	691.56	954.76	344.8	257.97	0	5724.8	650.33	641.08	607.46	181.33	0	5323.2	892.73	700.85	665.55	585.42	0	-	-	-	-	-	-	-	-	-	-	-	-	-	-	-	0.19	4.35e-06	Downregulated
Q99729	Q99729	HNRNPAB	1	12	12	26.2	36.224	0	456890	268630	282090	201350	217360	324550	489170	305120	450930	283090	179840	113120	610240	375120	309090	352480	267150	265650	1.09	0.579	-	1.19	0.11	-	1.13	0.177	-	1.09	0.4	-	0.99	0.977	-	1.01	0.777	-
Q99733	Q99733	NAP1L4	1	9	7	24.3	42.823	0	134100	43653	28968	25555	32333	29243	137680	41133	56375	34527	24665	9034	123980	48313	42576	41299	39948	27899	2.97	0.000114	Upregulated	1.82	0.00865	Upregulated	1.49	0.0479	-	1.43	0.0528	-	1.57	0.0663	-	0.53	8.28e-07	Downregulated
Q99747	Q99747	NAPG	1	2	2	5.8	34.746	0	2073.8	2045.1	3041.1	2329.9	1891.8	3523.5	3150.5	2681.1	3761.1	2676.4	1750.3	1328	1899.1	2571.8	2207.6	3247.2	2956	2253.6	0.48	0.00358	Downregulated	0.89	0.505	-	0.97	0.857	-	1.06	0.731	-	0.95	0.829	-	2.03	1.56e-05	Upregulated
Q99795	Q99795	GPA33	1	3	3	8.8	35.632	0.00064371	5107.1	1605.8	2001.2	2019.6	1218.6	2419.4	4361.4	2093	3196.8	2067.3	1543.6	1110.4	7225.8	2151.3	2427.4	2714.1	1973.1	1894	1.46	0.129	-	0.91	0.607	-	1.03	0.858	-	1.12	0.562	-	0.89	0.608	-	0.68	0.0139	-
Q99797	Q99797	MIPEP	1	6	6	10.2	80.64	0	6515.7	1684.4	1546.8	1302.1	2192.6	3271.8	8125.4	1708.9	4088.1	1963.1	1399.2	1132.9	7077.2	2608.5	2919	2408.4	2710.2	2721.1	1.49	0.0208	-	0.74	0.137	-	0.89	0.581	-	0.73	0.0979	-	0.92	0.709	-	0.55	0.000288	Downregulated
Q99798	Q99798	ACO2	1	17	17	27.3	85.424	0	73743	19292	25777	19489	23707	44227	72960	24157	38348	27709	21367	14657	75408	26140	31038	30330	32900	30715	1.22	0.0637	-	0.69	0.00923	-	0.82	0.0976	-	0.8	0.0617	-	0.92	0.51	-	0.66	8.9e-05	Downregulated
Q99816	Q99816	TSG101	1	9	9	26.7	43.944	0	37169	23394	24264	19122	18040	29958	36960	30151	32773	24883	18024	15194	24394	23205	25011	26345	19728	22052	0.67	0.022	Downregulated	0.95	0.785	-	0.89	0.481	-	0.91	0.577	-	0.83	0.33	-	1.35	0.00248	-
Q99829	Q99829	CPNE1	1	6	6	13.4	59.058	0	41156	26756	29855	25107	30080	45754	34461	24933	46342	30770	23390	18584	23632	31267	36153	36686	30432	30182	0.49	0.00176	Downregulated	0.76	0.0565	-	0.89	0.308	-	0.88	0.28	-	0.92	0.53	-	1.74	1.58e-05	Upregulated
Q99832	Q99832	CCT7	1	30	30	57.1	59.366	0	516150	197950	191390	161720	184050	281020	570660	235270	343740	202630	167550	114460	546610	253590	238090	240310	211490	215980	1.27	0.0105	-	0.97	0.694	-	0.94	0.424	-	0.89	0.175	-	0.95	0.608	-	0.74	2.78e-06	-
Q99848	Q99848	EBNA1BP2	1	6	6	19.6	34.852	0	65506	26711	28772	24567	30419	52226	69917	20251	55602	29324	24633	16460	56689	37374	37172	40402	40325	39518	0.88	0.201	-	0.7	0.0813	-	0.86	0.223	-	0.81	0.115	-	0.94	0.652	-	0.94	0.554	-
Q99873;Q9NR22	Q99873	PRMT1	2	13	13	38	42.461	0	127860	76383	76802	68394	70897	110600	124240	70756	127970	72539	55997	36853	112840	85260	89883	94716	83986	72380	0.81	0.0381	-	0.94	0.623	-	1.03	0.776	-	1	0.994	-	1.01	0.912	-	1.23	0.00327	-
Q99878;Q96KK5;Q6FI13;P20671;P0C0S8;Q9BTM1;Q16777	Q99878;Q96KK5;Q6FI13;P20671;P0C0S8;Q9BTM1;Q16777	HIST1H2AJ;HIST1H2AH;HIST2H2AA3;HIST1H2AD;HIST1H2AG;H2AFJ;HIST2H2AC	7	7	2	41.4	13.936	0	218730	72977	108790	81294	88715	91920	260490	68917	150320	83435	67658	41690	223030	103420	102970	91325	107590	97784	1.43	0.00857	-	0.91	0.536	-	1.17	0.261	-	1.01	0.949	-	1.16	0.323	-	0.74	0.00792	-
Q99880;Q99879;Q99877;Q93079;Q5QNW6;P62807;P58876;O60814;P57053	Q99880;Q99879;Q99877;Q93079;Q5QNW6;P62807;P58876;O60814;P57053	HIST1H2BL;HIST1H2BM;HIST1H2BN;HIST1H2BH;HIST2H2BF;HIST1H2BC;HIST1H2BD;HIST1H2BK;H2BFS	9	11	2	55.6	13.952	0	141460	29732	36763	29345	39912	53466	149700	31420	62010	35030	34513	21081	211580	43274	41430	43022	42582	40323	2.12	0.00184	Upregulated	0.79	0.0595	-	0.91	0.278	-	0.85	0.0987	-	1.06	0.582	-	0.43	1.77e-06	Downregulated
Q99959	Q99959	PKP2	1	11	11	15.1	97.414	0	61172	30149	33581	30299	31682	50258	68594	37487	56828	35786	29729	19994	58195	39788	41802	41542	39371	40012	0.81	0.0259	-	0.84	0.0744	-	0.9	0.215	-	0.89	0.226	-	0.95	0.602	-	1.1	0.0692	-
Q99961;Q99962	Q99961	SH3GL1	2	5	5	16	41.489	0	15150	2383.7	3114.8	2643.4	2250.2	2747.6	13827	4329.5	5728.9	2879.6	2511.9	897.6	9396.1	4693.8	4572.5	4250.6	4239.9	3408.4	2.68	0.00229	Upregulated	1.43	0.186	-	1.47	0.128	-	1.3	0.286	-	1.35	0.344	-	0.52	7.34e-05	Downregulated
Q99986	Q99986	VRK1	1	5	5	15.7	45.476	0	46845	11465	13766	12728	16990	28613	46961	11551	24999	15847	13245	6281.9	48029	13990	20662	21246	21445	19635	1.35	0.0833	-	0.64	0.061	-	0.88	0.659	-	0.89	0.683	-	1.05	0.765	-	0.64	0.00207	Downregulated
Q99988	Q99988	GDF15	1	12	12	38	34.14	0	220180	147450	156300	98115	90447	141870	336410	174450	175280	184920	132840	97888	196880	122040	120490	131170	128540	173390	0.8	0.3	-	0.88	0.606	-	0.78	0.356	-	0.85	0.546	-	0.84	0.566	-	1.04	0.816	-
Q9BPW5	Q9BPW5	RASL11B	1	1	1	4.4	27.507	0.0094392	6170.1	3713.7	4188.2	3283.7	5301.4	6058.1	5466.9	2974.5	6221.4	3520.2	3130.4	2629.1	4326.2	4139.2	4194.8	5202.7	3841.9	3774.2	0.6	0.0125	Downregulated	0.74	0.149	-	0.87	0.43	-	0.85	0.409	-	1.01	0.979	-	1.45	0.0109	-
Q9BQ39	Q9BQ39	DDX50	1	4	2	7.2	82.564	0	3835.1	696.7	1286.6	935.37	1295.6	2224.3	3900	784.35	1790.3	1052.1	965.31	1011.7	4307.4	1232.1	1435.4	1129	1671.3	1395.5	1.21	0.28	-	0.49	0.0204	Downregulated	0.72	0.163	-	0.6	0.0659	-	0.84	0.54	-	0.55	0.00157	Downregulated
Q9BQ52	Q9BQ52	ELAC2	1	8	8	12.6	92.218	0	32080	10085	11946	9545.2	9939.7	20642	37595	14002	20768	14297	9539.1	7465.4	31671	14217	15388	16802	15267	16191	1.11	0.289	-	0.76	0.034	-	0.82	0.0855	-	0.83	0.11	-	0.82	0.196	-	0.73	0.000122	-
Q9BQ61	Q9BQ61	C19orf43	1	3	3	20.5	18.419	0	41918	18245	17397	13823	12941	16639	50804	16467	28021	19528	14291	6183.6	38117	21386	17373	23029	15716	18070	1.55	0.0108	Upregulated	1.22	0.244	-	1.17	0.323	-	1.26	0.151	-	1.12	0.563	-	0.77	0.00215	-
Q9BQ67	Q9BQ67	GRWD1	1	4	4	17	49.419	0	9110.5	4882.9	5350.9	4783.2	4581.2	7824.7	11405	6127.4	10366	6612.5	4685.3	3504.2	10396	7306.6	7058.7	8951	6701.1	6937.4	0.8	0.0987	-	0.85	0.244	-	0.91	0.489	-	0.98	0.864	-	0.89	0.478	-	1.14	0.122	-
Q9BQC3	Q9BQC3	DPH2	1	3	3	8.6	52.082	0	3161.6	1367.1	1807.6	1443.3	1875.5	3952.7	3214.3	2250	4546.2	2681.6	1956.7	1387.1	2736.9	2367.2	2445.6	2853.1	2689.8	2965.6	0.53	0.00243	Downregulated	0.63	0.0336	Downregulated	0.78	0.202	-	0.76	0.143	-	0.83	0.33	-	1.4	0.0181	-
Q9BQG0	Q9BQG0	MYBBP1A	1	19	19	14.8	148.85	0	53593	30884	37766	35882	43371	81386	59252	30797	66518	42783	36693	28145	46035	38968	51874	50416	51530	53344	0.47	0.000126	Downregulated	0.55	0.00386	Downregulated	0.73	0.0233	-	0.73	0.0278	-	0.85	0.181	-	1.51	0.0022	Upregulated
Q9BQL6;Q96AC1	Q9BQL6	FERMT1	2	5	5	8.7	77.436	0	5207	1514.1	1909.2	1207	2303.2	3222.8	4383.4	2483.8	2661.8	1991.3	1836.4	1038.8	4060	1969.6	2871	1996.9	2045.2	2651.4	0.97	0.885	-	0.77	0.187	-	0.85	0.444	-	0.7	0.092	-	0.97	0.895	-	0.84	0.176	-
Q9BQT9	Q9BQT9	CLSTN3	1	5	5	7.8	106.1	0	14630	5542.8	3869.1	3759.1	3480.4	3456.4	13994	6298.6	7267.2	5419.4	3753	1447.1	11688	5726	6418.2	6072.8	4189.3	4022.4	2.16	0.00155	Upregulated	1.72	0.019	Upregulated	1.48	0.0957	-	1.54	0.0502	Upregulated	1.34	0.224	-	0.7	0.00166	-
Q9BR76	Q9BR76	CORO1B	1	7	7	13.5	54.234	0	92118	52775	50860	35449	40571	63454	95602	70382	80627	54850	37927	25095	76844	64002	56588	64529	48082	48027	0.92	0.321	-	1.19	0.09	-	1.03	0.694	-	1.01	0.933	-	0.96	0.716	-	1.14	0.0712	-
Q9BRA2	Q9BRA2	TXNDC17	1	1	1	8.1	13.941	0	8058.5	10810	11280	8382.4	10200	23194	8173	13002	20258	11831	9050.8	10424	5465	15567	13193	14636	12116	17852	0.2	4.82e-05	Downregulated	0.65	0.00898	Downregulated	0.63	0.0109	Downregulated	0.59	0.0154	Downregulated	0.62	0.0195	Downregulated	3.18	4.7e-10	Upregulated
Q9BRJ6	Q9BRJ6	C7orf50	1	5	5	39.7	22.083	0	4420	1450.8	1623.9	1360.1	850.58	1707.4	2880.2	1888.9	2656.7	1561.8	1384.5	156.23	2884.4	2100.9	2087.2	2018.2	1739.8	991.7	2	0.0715	-	1.92	0.104	-	1.97	0.124	-	1.84	0.161	-	1.7	0.315	-	0.93	0.652	-
Q9BRJ7	Q9BRJ7	NUDT16L1	1	2	2	7.6	23.338	0.002677	787.78	190.8	438.84	577.73	636.57	987.69	696.38	241.53	775.67	530.98	417.28	564.65	869.01	951.35	591	706.49	671.56	465.27	0.52	0.0655	-	0.53	0.166	-	0.62	0.266	-	0.77	0.581	-	0.81	0.741	-	1.31	0.479	-
Q9BRK5	Q9BRK5	SDF4	1	17	17	39.2	41.806	0	390720	269060	306160	233680	227360	185600	416230	379610	389010	347530	212820	73728	327420	294980	282550	324930	272650	177660	1.24	0.0351	-	1.88	0.00468	Upregulated	1.72	0.0114	Upregulated	1.89	0.0136	Upregulated	1.7	0.0107	Upregulated	1.45	0.000128	-
Q9BRP8	Q9BRP8	WIBG	1	7	6	53.9	22.655	0	50154	27601	14794	9887.5	9567	9619.3	50591	25562	21710	16296	8531.8	4754	31014	27056	16211	14376	12304	11849	2.34	0.00177	Upregulated	2.63	0.00381	Upregulated	1.49	0.0478	-	1.37	0.125	-	1.18	0.388	-	0.71	0.0789	-
Q9BS26	Q9BS26	ERP44	1	9	9	20.9	46.971	0	75391	50453	51905	40045	42523	47200	67741	47097	73555	44814	31759	15241	59164	51437	62587	62286	47538	41498	0.96	0.772	-	1.29	0.0902	-	1.42	0.0365	-	1.32	0.0821	-	1.25	0.173	-	1.38	0.000353	-
Q9BS40	Q9BS40	LXN	1	2	2	8.6	25.75	0	8202.5	3057.1	2315.7	1669.5	2168.4	3422.3	6744.7	3360.4	4356.1	2983.7	1973.9	1154.2	4458.3	2424.4	2830.2	3150.5	1952.7	2461.6	1.34	0.167	-	1.13	0.622	-	1.02	0.908	-	1.01	0.988	-	0.93	0.748	-	0.76	0.0583	-
Q9BSC4	Q9BSC4	NOL10	1	1	1	2.6	80.301	0.0064898	1084	0	136.16	0	110.47	0	929.68	0	281.46	163.45	126.79	0	857.39	0	158.15	135.32	0	0	-	-	-	-	-	-	-	-	-	-	-	-	-	-	-	0.34	3.98e-05	Downregulated
Q9BSJ2	Q9BSJ2	TUBGCP2	1	2	2	2.1	102.53	0.0015699	644.03	377.6	690.14	298.35	153.66	822.96	975.71	305.66	465.58	193.24	219.17	177.98	927.55	360.81	618.98	278.19	481.93	346.17	0.98	0.982	-	0.74	0.437	-	1.15	0.806	-	0.59	0.24	-	0.69	0.471	-	0.81	0.327	-
Q9BSJ8	Q9BSJ8	ESYT1	1	7	7	6.7	122.85	0	44968	17029	19075	12167	17400	26591	35852	15976	26817	16947	13405	9179.5	39663	17769	19893	17540	18508	18439	1.09	0.518	-	0.83	0.15	-	0.94	0.574	-	0.8	0.0667	-	0.96	0.76	-	0.81	0.0228	-
Q9BSW2	Q9BSW2	CRACR2A	1	2	2	2.5	83.192	0	4894.9	1021.8	1005.1	663.79	1014.4	1462.9	3984.9	1190.1	2022.6	1490.7	697.81	447.67	2315.5	1712.8	1176.1	1245.3	1775.6	1127.2	1.81	0.036	Upregulated	1.15	0.56	-	1.06	0.828	-	1.03	0.96	-	1.2	0.663	-	0.61	0.00906	Downregulated
Q9BT09	Q9BT09	CNPY3	1	4	4	15.8	30.748	0	49606	29715	26449	21910	23372	24228	45730	27372	47253	28816	16216	4650	40262	36489	42732	45707	34460	23893	1.34	0.172	-	1.69	0.0744	-	1.81	0.0755	-	1.77	0.0954	-	1.56	0.23	-	1.27	0.04	-
Q9BT78	Q9BT78	COPS4	1	11	11	28.6	46.268	0	124640	53842	50087	36467	44074	66102	125950	63431	94304	57312	34243	26200	99139	75135	61010	66099	56206	55292	1.13	0.166	-	1.13	0.214	-	1.03	0.754	-	0.97	0.746	-	0.94	0.571	-	0.9	0.128	-
Q9BTC0	Q9BTC0	DIDO1	1	5	5	2.5	243.87	0	30448	14301	15064	11451	12295	21167	35896	17261	23994	15361	11226	7709.6	25934	16921	15683	19433	15676	15849	0.99	0.934	-	0.95	0.633	-	0.93	0.474	-	0.94	0.525	-	0.92	0.463	-	0.94	0.259	-
Q9BTE6	Q9BTE6	AARSD1	1	5	5	12.4	45.479	0	7051.4	3241.9	3268.3	3115	3203	5745.2	6983.1	3276.3	6099.7	3603.3	2337.6	1650.3	6831.6	3947.3	3687.6	5378	4082.1	4851.7	0.86	0.374	-	0.78	0.205	-	0.83	0.347	-	0.93	0.752	-	0.84	0.48	-	0.99	0.848	-
Q9BTT0	Q9BTT0	ANP32E	1	2	2	12.3	30.692	0	47485	14496	13234	11580	14209	20287	50140	15913	22378	16313	12116	7542.5	48215	19273	17192	18658	14989	14440	1.67	0.000791	Upregulated	1.03	0.841	-	0.94	0.586	-	1	0.995	-	1.03	0.855	-	0.6	1.01e-07	Downregulated
Q9BTV4	Q9BTV4	TMEM43	1	1	1	2.5	44.875	0.0018762	1538.8	1758.8	2724.2	2627.9	3161.8	6452.3	966.85	1774.4	4152.3	2633.6	2801.4	2639.2	750.11	2148.1	3660.7	3165.5	3248.8	3480.3	0.12	0.000108	Downregulated	0.39	0.00496	Downregulated	0.63	0.0545	Downregulated	0.61	0.0609	-	0.76	0.264	-	4.89	6.3e-07	Upregulated
Q9BTW9	Q9BTW9	TBCD	1	4	4	4.7	132.6	0	6069	3705.3	4089.3	3565.9	4781	7419.5	4743.9	3717.3	7086.6	4696.7	3749.7	3063.1	4786.7	4379.9	5669.3	5368.1	4922	5509.2	0.46	0.000949	Downregulated	0.64	0.0143	Downregulated	0.78	0.0969	-	0.77	0.0668	-	0.87	0.36	-	1.65	0.000145	Upregulated
Q9BTY2	Q9BTY2	FUCA2	1	17	17	33	54.066	0	166010	152130	180850	136320	155320	156860	150060	205550	246520	226070	140500	70421	142540	176040	185670	202920	162050	136480	0.59	0.000567	Downregulated	1.25	0.0591	-	1.26	0.0588	-	1.38	0.0424	-	1.29	0.0789	-	2.18	1.54e-08	Upregulated
Q9BTZ2	Q9BTZ2	DHRS4	1	1	1	4.7	29.537	0	3214.2	2188.1	2107.7	1993.8	2046.4	3885	3568.3	2197.5	3987	2716.1	1570.3	1333.6	2909.5	2461.7	2442.9	2695	2618.2	3515.4	0.54	0.00435	Downregulated	0.7	0.071	-	0.74	0.119	-	0.79	0.213	-	0.75	0.212	-	1.37	0.00124	-
Q9BU76	Q9BU76	MMTAG2	1	1	1	3.8	29.411	0.0086592	0	376.63	194.3	149.23	0	0	412.56	321.16	476.61	316.26	208.59	355.58	0	411.86	286.06	452.3	256.07	0	-	-	-	0.9	0.918	-	0.56	0.267	-	0.76	0.854	-	-	-	-	1.42	0.118	-
Q9BUB5	Q9BUB5	MKNK1	1	1	1	2.6	51.342	0.0043079	1072.5	837.66	480.43	811.62	938.01	749.73	851.74	1277.8	1154	1090.1	646.89	417.54	1170	1187.3	1085.9	1210.4	826.77	1162.1	0.62	0.119	-	1.19	0.481	-	0.84	0.668	-	1.18	0.509	-	1.05	0.846	-	1.7	0.00525	Upregulated
Q9BUB7	Q9BUB7	TMEM70	1	1	1	3.5	28.969	0.0037605	3829.3	1030	1806.1	1589.3	2286.9	4247.5	4388.5	1033.7	3184.5	1947.9	1835	1137.7	4097.6	1598.2	2479.7	2344.2	2622.2	2710.4	0.77	0.146	-	0.41	0.00756	Downregulated	0.73	0.139	-	0.7	0.0995	-	0.91	0.711	-	0.89	0.462	-
Q9BUJ2	Q9BUJ2	HNRNPUL1	1	7	7	9.3	95.737	0	41837	15032	16104	12833	15235	24776	42376	16829	26305	17022	14028	9887.3	33099	18267	19091	20021	20048	20894	1.01	0.957	-	0.78	0.0382	-	0.83	0.0793	-	0.81	0.0609	-	0.92	0.467	-	0.83	0.00435	-
Q9BUL9	Q9BUL9	RPP25	1	1	1	4.5	20.632	0	7091.9	1956	1047.6	1151.9	2572.3	1962.9	5271.6	1302.7	1734.4	1272	2112.9	849.19	3016	1962.2	1737	1616.5	1045.7	1297.3	1.74	0.0609	-	1.1	0.794	-	0.82	0.381	-	0.88	0.549	-	1.48	0.544	-	0.61	0.0518	Downregulated
Q9BUN8	Q9BUN8	DERL1	1	1	1	3.2	28.8	0	1151.7	1302.9	1763.6	1400.3	1724.7	4038.1	1205.8	807.01	2960.9	2704.4	2336.9	1596.8	729.56	1605.4	2828.5	2701.7	2987.6	2920.1	0.17	7.7e-05	Downregulated	0.38	0.00855	Downregulated	0.67	0.0548	Downregulated	0.71	0.0899	-	0.85	0.476	-	3.81	8.32e-05	Upregulated
Q9BUP3	Q9BUP3	HTATIP2	1	5	5	20.7	27.049	0	67337	21952	23806	20481	24269	39164	83922	26771	42639	29258	22936	18630	68461	26453	29115	31462	32069	34572	1.11	0.316	-	0.69	0.0106	-	0.75	0.034	-	0.77	0.0528	-	0.87	0.289	-	0.7	5.41e-05	-
Q9BUQ8	Q9BUQ8	DDX23	1	14	14	18	95.581	0	112200	42082	45628	38396	42696	55607	138680	50533	90483	53319	42215	17126	107880	53515	56827	65921	58698	42185	1.54	0.0031	Upregulated	1.14	0.221	-	1.28	0.0748	-	1.28	0.0689	-	1.34	0.0845	-	0.82	0.00362	-
Q9BUR4	Q9BUR4	WRAP53	1	3	3	9.5	59.309	0	3454.6	168.83	405.05	135.9	392.63	239.01	2498.7	181.92	897.77	217.13	55.53	0	3053.9	428.84	367.07	506.63	341.82	289.65	7.48	0.000179	Upregulated	1.04	0.983	-	1.72	0.182	-	1.15	0.864	-	1.23	0.978	-	0.2	0.000156	Downregulated
Q9BV20	Q9BV20	MRI1	1	6	6	16.8	39.149	0	19352	11334	9478.7	6672.1	7244.9	12814	26578	11787	15330	9103.3	6308.6	3798.5	14861	10721	10818	10826	10947	9092.4	1.17	0.386	-	1.2	0.238	-	1.08	0.533	-	0.97	0.862	-	1.02	0.948	-	0.92	0.448	-
Q9BV35	Q9BV35	SLC25A23	1	1	1	2.4	52.377	1	38482	3791.6	0	339.06	1066.2	0	39508	1404	95.378	3344.6	570.2	0	24694	4344.3	2315	509.52	849.58	523.17	61.63	5.52e-05	Upregulated	9.12	0.00586	Upregulated	-	-	-	4.4	0.211	-	3.15	0.0789	-	0.09	0.000984	Downregulated
Q9BV40	Q9BV40	VAMP8	1	2	2	18	11.438	0	516.1	354.5	507.86	566.78	404.6	1037	393.22	535.59	794.79	572.17	475.42	378.95	586.14	255.88	947.56	617.36	684.57	647.18	0.35	0.00248	Downregulated	0.49	0.0493	Downregulated	0.84	0.52	-	0.8	0.405	-	0.79	0.459	-	2.06	0.00708	Upregulated
Q9BV57	Q9BV57	ADI1	1	3	3	23.5	21.498	0	3604.6	737.2	563.23	383.95	458.42	922.21	3429.9	434.91	1048.3	576.28	531.24	623.41	2668.4	915.36	837.81	990.79	611.29	833.1	1.78	0.0205	Upregulated	0.7	0.295	-	0.71	0.279	-	0.66	0.224	-	0.65	0.264	-	0.38	1.41e-05	Downregulated
Q9BV79	Q9BV79	MECR	1	1	1	3.8	40.461	0	2488.8	611.13	785.73	899.62	1084.7	1475.3	2082.2	600.02	1331.6	697.21	873.14	763.64	1352.4	904.31	1291.3	887.97	979.81	1092.1	0.81	0.321	-	0.52	0.0314	Downregulated	0.74	0.248	-	0.67	0.176	-	0.88	0.679	-	0.87	0.46	-
Q9BVC6	Q9BVC6	TMEM109	1	2	2	8.6	26.21	0	27748	9145.7	11510	9457.2	13841	24280	24519	7009.1	19974	12612	12302	10242	22687	12327	15196	15625	16242	16973	0.69	0.0085	-	0.47	0.00753	Downregulated	0.67	0.0163	-	0.65	0.0178	Downregulated	0.84	0.218	-	0.96	0.696	-
Q9BVG9	Q9BVG9	PTDSS2	1	1	1	4.5	56.252	0	2616.4	551.95	321.65	458.69	612.48	527.38	2835.3	336.56	362.38	469.47	415.62	234.51	1741.5	645.71	771.87	565	561.81	591.54	2.5	0.00309	Upregulated	0.99	0.908	-	0.84	0.574	-	1.01	0.969	-	1.21	0.585	-	0.4	0.000672	Downregulated
Q9BVI4	Q9BVI4	NOC4L	1	3	3	6	58.467	0	1462.4	966.56	1758.5	1283.5	1507.7	3574.1	1268.8	495.42	2390.5	1145.1	1000.5	541.85	1210.4	1278.4	2090.6	2167.2	1920.9	1207.8	0.4	0.0227	Downregulated	0.51	0.157	-	1.02	0.793	-	0.88	0.897	-	0.96	0.929	-	2.1	0.0139	Upregulated
Q9BVJ6	Q9BVJ6	UTP14A	1	3	3	6	87.977	0	10819	2618.5	3585.3	1954.8	2268.8	3651.8	10054	3436.2	5688.8	3034.6	2046	1246.1	8274.1	3992.7	4512.1	3594.3	3118.6	3636	1.67	0.0106	Upregulated	1.04	0.808	-	1.25	0.219	-	0.92	0.73	-	0.92	0.768	-	0.62	0.000263	Downregulated
Q9BVK6	Q9BVK6	TMED9	1	2	2	8.5	27.277	0	11904	5191.7	6549.7	5962.8	10830	22929	8982.3	2940	10613	7321.4	6943.5	7089.9	7967	5965	8389.3	10271	10758	11011	0.35	0.000633	Downregulated	0.31	0.00638	Downregulated	0.48	0.0124	Downregulated	0.53	0.0232	Downregulated	0.74	0.23	-	1.49	0.16	-
Q9BVL2	Q9BVL2	NUPL1	1	2	2	3	60.896	0	3960.1	6516.2	7604	7195.1	7713.7	13423	2601.2	5579.4	12759	8771.5	6917.3	5441.6	2983.5	8242	9030.7	10601	10648	10472	0.16	5.52e-05	Downregulated	0.6	0.0129	Downregulated	0.75	0.0289	-	0.82	0.0952	-	0.88	0.36	-	4.9	8.4e-09	Upregulated
Q9BVP2	Q9BVP2	GNL3	1	7	7	17.7	61.992	0	12317	3490.3	4550.4	4199.2	5237.3	9852.9	10655	3489.8	7118.4	3881.4	3730.5	2754.4	15154	4565.4	6548	5726.1	5857.8	6034	1.04	0.902	-	0.56	0.0129	Downregulated	0.78	0.179	-	0.71	0.112	-	0.86	0.456	-	0.7	0.0226	-
Q9BW19	Q9BW19	KIFC1	1	2	2	3.4	73.747	0	21171	18882	12234	9636.7	9649.8	13794	23794	24864	19964	15020	8484.7	4086.8	12905	20366	14551	20326	9600.6	13973	0.9	0.623	-	1.83	0.0137	Upregulated	1.15	0.403	-	1.3	0.208	-	0.95	0.918	-	1.46	0.0462	-
Q9BW27	Q9BW27	NUP85	1	1	1	1.2	75.019	0.0029481	5494.2	1839.2	2728.3	1899	2343.5	4918.3	5099.4	1820.2	3871.8	2322.2	1869.5	1629.6	4847.7	2968.1	2484.7	3044.6	3364.4	3220	0.77	0.0937	-	0.6	0.0301	Downregulated	0.72	0.0807	-	0.69	0.0505	-	0.81	0.31	-	0.91	0.388	-
Q9BW71	Q9BW71	HIRIP3	1	2	2	3.2	61.956	0	583.75	330.35	227	192.85	403.97	440.78	1194.2	381.81	515.59	692.42	271.31	156.84	500.53	525.18	523.53	768.34	200.35	0	0.95	0.823	-	1.31	0.384	-	1.03	0.981	-	1.46	0.523	-	1.13	0.898	-	1.02	0.977	-
Q9BW85	Q9BW85	CCDC94	1	1	1	3.7	37.085	0.0027599	2109	1123.9	1164.9	1175.7	1385.5	1709.2	2219	1540.1	2568.9	1268.8	1407.9	0	1408.7	1799.5	1575.6	1578.9	1362.1	891.09	1.15	0.496	-	1.68	0.187	-	1.77	0.246	-	1.61	0.261	-	1.88	0.222	-	1.45	0.005	-
Q9BW91	Q9BW91	NUDT9	1	4	4	11.4	39.125	0	11751	8070.5	8436.4	6972.9	6064.8	7698.4	10891	9773.4	12361	8318.9	6309	1508.1	8073.2	9935.8	9315.2	9661.2	8167.1	7457.5	0.96	0.949	-	1.58	0.0921	-	1.49	0.157	-	1.49	0.168	-	1.4	0.287	-	1.55	1.45e-05	Upregulated
Q9BWD1	Q9BWD1	ACAT2	1	7	7	31.2	41.35	0	22570	7951.2	8154.3	6754.9	6424.1	11608	23398	10873	15139	7727	6420.5	4303.1	25222	10468	8900.8	9810.9	8525.8	9029.9	1.38	0.0188	-	1.02	0.858	-	0.96	0.757	-	0.89	0.348	-	0.9	0.428	-	0.68	8.92e-05	-
Q9BWE0	Q9BWE0	REPIN1	1	2	2	2.8	63.574	0.0048419	1357.2	577.36	458.71	109.77	390.71	458.16	1105.6	559.6	902.61	390.25	316.97	414.82	1432.4	469.37	580.89	688.99	982.01	864.32	0.99	0.887	-	0.74	0.549	-	0.75	0.617	-	0.52	0.249	-	0.88	0.838	-	0.73	0.203	-
Q9BWF3	Q9BWF3	RBM4	1	1	1	4.4	40.313	0	7520.1	603.59	903.05	629.51	1153	1118.3	6139.5	1344.7	1498.8	987.79	605.76	350.1	7032.1	1213.7	1370	834.96	1069.5	1097	4.03	0.000247	Upregulated	1.09	0.836	-	1.15	0.584	-	0.9	0.752	-	1.17	0.659	-	0.27	4e-07	Downregulated
Q9BWH6	Q9BWH6	RPAP1	1	1	1	0.9	152.75	0.00066203	651.44	214.61	85.478	254.57	218.84	625.77	155.12	143.66	537.04	0	210.38	189.76	450.05	0	500.03	367.5	267.71	0	0.57	0.146	-	0.48	0.0591	-	0.79	0.581	-	0.7	0.342	-	0.69	0.42	-	1.15	0.51	-
Q9BWS9	Q9BWS9	CHID1	1	4	4	10.9	44.94	0	17685	8267.6	8347.8	7422.9	7364.2	11323	15679	8234.4	12513	10137	5951.5	3239.8	14972	9538.2	8835.5	13069	8072.3	8945.7	1.03	0.798	-	1.01	0.919	-	1	0.969	-	1.22	0.205	-	0.99	0.993	-	1.02	0.815	-
Q9BWT6	Q9BWT6	MND1	1	1	1	4.4	23.753	0.0091973	607.37	314.02	253.13	196.98	0	253.81	587.42	227.39	300.66	259.48	147.67	112.97	543.4	306.8	316.67	366.74	244.83	0	1.22	0.388	-	0.96	0.991	-	0.87	0.846	-	1.13	0.746	-	0.8	0.701	-	0.81	0.195	-
Q9BX68	Q9BX68	HINT2	1	2	2	17.8	17.162	0	1275.8	529.7	670.44	417.14	473.97	1088.5	1395.3	133.55	515.04	282.18	370.45	220.59	1222.8	589.43	324.45	585.22	750.19	459.86	1.15	0.466	-	0.69	0.367	-	0.74	0.481	-	0.73	0.467	-	1	0.948	-	0.69	0.145	-
Q9BXB4	Q9BXB4	OSBPL11	1	3	2	4.3	83.642	0	340.81	153.58	0	0	0	0	371.7	131.02	251.85	0	126.72	156.9	0	0	157.58	221.19	0	472.28	0.56	0.0644	-	0.43	0.08	-	0.45	0.16	-	-	-	-	-	-	-	1.07	0.75	-
Q9BXJ9;Q6N069	Q9BXJ9	NAA15	2	21	21	20.2	101.27	0	158360	84468	89385	73445	87023	140940	147950	86771	154790	88954	74273	50959	124990	105590	113590	114850	112310	106770	0.7	0.00256	-	0.82	0.0573	-	0.91	0.252	-	0.85	0.0954	-	0.96	0.66	-	1.26	0.00137	-
Q9BXP5	Q9BXP5	SRRT	1	19	19	22.3	100.67	0	214900	97853	98934	81714	97160	137980	236370	102840	162590	110180	75947	40221	202180	107970	117840	123240	117050	95479	1.19	0.0886	-	1.03	0.814	-	1.08	0.462	-	1.09	0.46	-	1.14	0.342	-	0.91	0.048	-
Q9BXS6	Q9BXS6	NUSAP1	1	5	5	12.2	49.451	0	3159.8	1336.7	1230	567.18	753.3	448.09	4014.4	1040.8	1781	466.06	519.96	92.218	2897.8	1282.6	1397	1424.2	806.57	753.69	4.02	0.00403	Upregulated	2.7	0.0386	Upregulated	2.8	0.0443	Upregulated	1.8	0.272	-	1.8	0.234	-	0.57	0.0092	Downregulated
Q9BXW9	Q9BXW9	FANCD2	1	3	3	2.1	164.13	0	11732	4222.4	5049.1	4602.4	4385.6	8479.4	12559	4244.7	7001.6	5291.3	3937	2817.3	7634.8	5861.4	6225.5	7248	6476.5	5837.4	0.9	0.477	-	0.74	0.0744	-	0.83	0.227	-	0.93	0.581	-	0.91	0.568	-	0.94	0.631	-
Q9BY32	Q9BY32	ITPA	1	6	6	44.8	21.445	0	7564.9	1393.1	2021.1	1748	1973.7	3302.9	8793.4	1341.4	2859.8	1981.8	1837.7	897.24	8404.6	1834.3	2921.1	2626.6	2525.8	2203	1.95	0.00317	Upregulated	0.65	0.0703	-	0.98	0.946	-	0.95	0.832	-	1.08	0.711	-	0.47	8.38e-05	Downregulated
Q9BY42	Q9BY42	RTFDC1	1	1	1	3.3	33.886	0.0078519	742.17	0	250.8	0	0	0	687.18	177.31	319.4	384.62	143.39	0	233.69	380.23	248.58	395.27	339.28	447.78	1	0.961	-	-	-	-	0.81	0.793	-	-	-	-	-	-	-	0.88	0.799	-
Q9BY43	Q9BY43	CHMP4A	1	2	2	7.7	25.098	0.00065041	12744	10539	10229	8248.9	8205.5	10602	12364	11114	13879	11169	6401.1	4071.7	7140.9	10302	10346	10913	9218.8	8000.6	0.68	0.0338	-	1.24	0.125	-	1.16	0.248	-	1.23	0.126	-	1.09	0.52	-	1.74	2.45e-05	Upregulated
Q9BY44	Q9BY44	EIF2A	1	12	12	27.4	64.989	0	71627	35777	34200	28520	29690	48122	83732	42415	58627	39381	29013	17938	69418	45737	43568	49111	42754	40763	1.02	0.861	-	1.02	0.869	-	0.97	0.74	-	0.99	0.948	-	0.99	0.941	-	0.98	0.619	-
Q9BY77	Q9BY77	POLDIP3	1	1	1	2.1	46.089	0.0015728	2192.6	760.73	783	508.58	802.47	1488	2060.1	1139.5	1260	1003.1	706.03	583.49	1499.7	1022.7	952.76	1286.1	833.55	801.67	0.95	0.825	-	0.87	0.605	-	0.78	0.348	-	0.84	0.555	-	0.85	0.606	-	0.88	0.303	-
Q9BYC5	Q9BYC5	FUT8	1	4	4	9.6	66.515	0	7746.4	3349.5	3508.1	2071.9	2483.9	2995.4	7841.3	3554.6	4769.6	4342.6	2901.7	1292	7936.8	4016.8	3503.7	3536.3	3542.9	2157.3	1.72	0.00459	Upregulated	1.45	0.0425	-	1.37	0.0874	-	1.36	0.193	-	1.42	0.142	-	0.81	0.0402	-
Q9BYG3	Q9BYG3	NIFK	1	6	6	21.2	34.222	0	17250	9949.3	13977	12893	16278	30412	18712	8997.5	25477	14365	13103	12853	18037	18014	18458	18116	19826	24124	0.38	6.76e-05	Downregulated	0.47	0.00824	Downregulated	0.63	0.00994	Downregulated	0.61	0.0156	Downregulated	0.75	0.0579	-	1.61	0.00617	Upregulated
Q9BYG5;Q9BYG4	Q9BYG5;Q9BYG4	PARD6B;PARD6G	2	2	2	5.6	41.182	0	234.44	142.8	0	0	0	169.51	352.48	156.57	298.67	0	183.17	188.46	250.69	158.16	213.36	284.46	183.43	0	0.54	0.156	-	0.52	0.232	-	0.57	0.392	-	-	-	-	0.63	0.557	-	1.17	0.554	-
Q9BYJ9	Q9BYJ9	YTHDF1	1	3	1	4.8	60.873	0.0027473	326.32	605.87	824.12	363.86	837.89	922.91	553.38	389.39	1275.6	797.71	451.27	629.31	338.23	688.33	848.89	1003	648.52	1119.2	0.2	0.000581	Downregulated	0.51	0.0696	-	0.77	0.425	-	0.66	0.234	-	0.7	0.365	-	3.28	2.22e-05	Upregulated
Q9BYT8	Q9BYT8	NLN	1	5	5	7.1	80.651	0	28609	14153	13697	11028	12413	21281	25660	14068	20287	13901	9106	7041	18560	14600	15312	17115	13435	14846	0.82	0.144	-	0.89	0.338	-	0.89	0.291	-	0.9	0.364	-	0.86	0.283	-	1.07	0.282	-
Q9BYZ8	Q9BYZ8	REG4	1	11	11	72.2	18.23	0	860480	341040	450330	334410	321750	305090	961230	591010	639190	584140	297180	131170	961020	498100	490330	617070	384220	445500	1.52	0.0317	Upregulated	1.4	0.129	-	1.37	0.142	-	1.56	0.0825	-	1.19	0.403	-	0.91	0.273	-
Q9BZE4	Q9BZE4	GTPBP4	1	6	5	8.7	73.964	0	43122	12662	20312	17030	17766	31368	38471	10736	29342	17820	14859	8875.3	36820	17426	22548	24494	22774	22500	0.95	0.705	-	0.59	0.0216	Downregulated	0.91	0.574	-	0.9	0.536	-	0.95	0.819	-	0.89	0.359	-
Q9BZE9	Q9BZE9	ASPSCR1	1	1	1	2.2	60.182	0	8510.5	7277.8	7767.9	5777	5937.1	9574	12914	9625.4	15396	8718.9	5987	3770	7338.5	9477	9721.1	9088.8	8248.1	8363.8	0.63	0.0148	Downregulated	1.05	0.67	-	1.12	0.388	-	0.98	0.888	-	0.97	0.826	-	1.64	3.68e-05	Upregulated
Q9BZF1	Q9BZF1	OSBPL8	1	9	9	14.1	101.19	0	31163	8520	9349	8153.1	10083	17095	32339	9024.3	17656	11305	9057.9	5373.4	38295	11217	13107	13129	13681	12386	1.45	0.0215	-	0.74	0.0468	-	0.88	0.367	-	0.87	0.268	-	1	0.978	-	0.6	7.62e-05	Downregulated
Q9BZF9	Q9BZF9	UACA	1	2	2	1.6	162.5	0	4658.8	1450.7	2546.3	1901.9	1786.1	3254.9	4672	2106.5	3862	1798.9	1727.5	1469.6	3001.7	2202.4	2775.4	2755.8	2480.6	2820.3	0.76	0.119	-	0.64	0.0336	Downregulated	0.9	0.528	-	0.77	0.177	-	0.81	0.287	-	1.02	0.863	-
Q9BZH6	Q9BZH6	WDR11	1	6	6	4.1	136.68	0	38783	73968	152190	55752	71887	200390	42256	55500	141850	56627	38831	40135	17657	54862	85338	120790	87837	71794	0.16	0.000523	Downregulated	0.57	0.0971	-	1.04	0.908	-	0.72	0.39	-	0.71	0.396	-	4.67	6.2e-06	Upregulated
Q9BZI7	Q9BZI7	UPF3B	1	11	11	20.3	57.761	0	36947	26677	26375	18633	18582	24792	42806	29378	40451	25054	17483	7482.6	26523	26309	27561	29512	28009	19156	1.02	0.922	-	1.45	0.0265	-	1.44	0.0268	-	1.33	0.0526	-	1.33	0.132	-	1.36	0.000654	-
Q9BZJ0	Q9BZJ0	CRNKL1	1	3	3	3.4	100.45	0	1935.7	921.69	704.73	793.87	1596.7	1913.4	1611.9	850.59	1712.9	996.8	440.01	575.57	1289.8	889.56	864.84	1508.1	1508.7	1899.4	0.55	0.0231	Downregulated	0.55	0.0475	Downregulated	0.56	0.0725	-	0.7	0.201	-	0.85	0.627	-	1.21	0.481	-
Q9BZK7;Q9BQ87;O60907	Q9BZK7;Q9BQ87;O60907	TBL1XR1;TBL1Y;TBL1X	3	6	6	13.4	55.594	0	78450	40009	43074	34971	36746	62774	74242	39532	74061	40859	32533	24155	66754	47207	50297	53099	47436	46128	0.79	0.0177	-	0.83	0.0893	-	0.94	0.481	-	0.88	0.185	-	0.91	0.349	-	1.13	0.0498	-
Q9BZM4	Q9BZM4	ULBP3	1	4	3	22.5	27.949	0	1436.3	971.53	991.98	534.3	591.97	778.82	1403.8	924.76	1064.3	872.89	741.46	258.58	1949.3	718.1	565.3	773.69	758.02	594.23	1.46	0.124	-	1.45	0.206	-	1.27	0.563	-	1.24	0.428	-	1.38	0.341	-	0.92	0.627	-
Q9BZM5;Q5VY80;Q6H3X3	Q9BZM5	ULBP2	3	7	7	30.5	27.368	0	63425	28702	30986	19829	25803	31708	63568	44163	42168	35255	23660	19257	60077	32170	27472	30958	27801	30215	1.04	0.718	-	1.05	0.78	-	0.88	0.546	-	0.9	0.603	-	0.93	0.793	-	0.91	0.267	-
Q9BZQ8	Q9BZQ8	FAM129A	1	5	5	5.4	103.13	0	28241	6668	8421.7	6352.6	6317.2	9880	25840	7751.2	10874	7575.8	6168.7	3755.4	20641	7056.9	7160.7	6909.8	6957.7	6105.7	1.81	0.00212	Upregulated	0.95	0.738	-	1.02	0.932	-	0.98	0.876	-	1.03	0.864	-	0.55	7.25e-06	Downregulated
Q9BZX2	Q9BZX2	UCK2	1	1	1	6.9	29.299	0.0059541	295.72	137.22	371.45	257.31	638.6	937.72	462.84	93.554	865.77	639.2	390.3	400.74	303.5	441.32	705.19	658.36	999.42	571.07	0.26	0.00074	Downregulated	0.29	0.0255	Downregulated	0.74	0.312	-	0.7	0.27	-	1.05	0.956	-	2.67	0.061	-
Q9BZZ5	Q9BZZ5	API5	1	11	11	23.1	59.004	0	77309	38447	35050	27577	33030	43880	79127	40470	63438	37648	23745	13462	62073	45889	38902	46149	37956	37908	1.14	0.275	-	1.18	0.203	-	1.11	0.437	-	1.09	0.496	-	1.06	0.704	-	0.98	0.72	-
Q9C040	Q9C040	TRIM2	1	2	2	2.3	81.529	0	4874.3	3213.3	3326.3	2320.6	3607.8	5172.7	4616.5	3464.4	5621.5	3212.9	2862.3	1230.9	4646.3	3972.5	4020.4	3947.8	3482.8	3284	0.75	0.155	-	1.02	0.853	-	1.07	0.676	-	0.94	0.85	-	1.15	0.539	-	1.4	0.000671	-
Q9C099	Q9C099	LRRCC1	1	1	1	1	119.59	0.00064662	214680	14362	3233.4	2520.2	5556.8	0	228540	5897.3	3585.2	6168	5807.8	0	231020	18874	6642	3906.7	3607.3	3023.2	104.72	0.000366	Upregulated	10.67	0.0134	Upregulated	3.25	0.0909	-	3.59	0.0819	-	5.09	0.0867	-	0.06	5.21e-07	Downregulated
Q9C0B1	Q9C0B1	FTO	1	2	2	4	58.281	0	4794.6	3052	4112.6	2864.2	2595.7	4802	3740.5	3371.5	5146.2	3548.3	2680.6	1696	2744.3	4106.7	3120.5	4349.5	3553.5	3582.4	0.54	0.00735	Downregulated	0.92	0.57	-	0.95	0.753	-	0.98	0.899	-	0.92	0.658	-	1.74	6.03e-05	Upregulated
Q9C0B5	Q9C0B5	ZDHHC5	1	1	1	1.3	77.544	0.0043128	2713.6	1669.8	2228.4	1586.3	875.36	1509.3	3340.1	2415.9	2454.9	1515.2	1034.3	407.78	2711.9	1743.5	1965.4	1725.5	1615.7	1562.2	1.27	0.24	-	1.54	0.118	-	1.56	0.138	-	1.36	0.289	-	1.1	0.769	-	1.09	0.674	-
Q9C0B7	Q9C0B7	TANGO6	1	1	1	0.6	120.75	0.004329	214.28	830.96	987.02	446.35	720.59	914.38	161.6	632.85	1014.3	998.28	607.86	539.31	149.35	750.24	685.03	745.41	695.75	745.47	0.11	0.000105	Downregulated	0.83	0.519	-	0.89	0.697	-	0.83	0.558	-	0.9	0.796	-	8.08	4.93e-09	Upregulated
Q9C0C9	Q9C0C9	UBE2O	1	3	3	2.6	141.29	0	9692.7	4374.9	3477.1	3318.6	3616.4	6494.4	12394	4933.9	8064.2	4675.5	3898.8	3137.9	7082.4	5636.4	5502.4	5594.3	5099.2	5798.9	0.87	0.366	-	0.82	0.173	-	0.79	0.189	-	0.77	0.098	-	0.83	0.306	-	0.92	0.448	-
Q9C0D5	Q9C0D5	TANC1	1	1	1	0.5	202.22	0.00094907	1667.4	699.17	603.46	369.67	539.12	661.12	1411.8	893.47	1190	400.5	584.36	351.39	1359.4	931.95	726.28	605.69	768.68	633.78	1.24	0.29	-	1.27	0.305	-	1.08	0.763	-	0.72	0.281	-	1.15	0.674	-	0.85	0.305	-
Q9C0E2	Q9C0E2	XPO4	1	2	2	2	130.14	0	0	301.65	0	0	170.96	234.86	0	130.85	364.89	0	0	0	0	0	314.03	243.01	170.08	0	-	-	-	-	-	-	-	-	-	-	-	-	-	-	-	1.28	0.246	-
Q9C0E8	Q9C0E8	LNP	1	1	1	2.1	47.739	0.0032023	1783.3	455.6	515.72	445.51	1150.7	1011.4	1255.2	494.98	575.6	394.86	633.23	542.34	1073.5	229.52	676.79	689.51	629.13	514.22	0.89	0.746	-	0.47	0.0907	-	0.62	0.243	-	0.63	0.25	-	1.15	0.785	-	0.81	0.342	-
Q9GZL7	Q9GZL7	WDR12	1	5	5	12.1	47.707	0	29386	14169	15906	13405	13216	25620	22593	11917	26456	13582	11452	7723.4	19317	19676	20005	20546	16645	16890	0.7	0.0318	-	0.82	0.248	-	0.97	0.838	-	0.89	0.459	-	0.88	0.403	-	1.27	0.0311	-
Q9GZM7	Q9GZM7	TINAGL1	1	13	13	39.4	52.387	0	194550	70977	77525	71256	69037	64447	234050	106330	132040	124990	57384	32640	203630	91773	101580	98626	84233	71878	1.74	0.00188	Upregulated	1.34	0.0706	-	1.34	0.0619	-	1.54	0.0581	-	1.25	0.179	-	0.79	0.0071	-
Q9GZN4	Q9GZN4	PRSS22	1	7	7	31.2	33.731	0	25579	9249.4	8986	5304.7	6670.6	7843.5	27338	12498	13410	10646	6473.9	3714.2	20548	10382	10397	10012	9373.1	7548.2	1.79	0.00166	Upregulated	1.43	0.0362	-	1.27	0.0985	-	1.18	0.399	-	1.19	0.304	-	0.71	0.00123	-
Q9GZP4	Q9GZP4	PITHD1	1	2	2	10.9	24.178	0	9760.7	2600.3	2888	3392.6	3129.5	3349	8919.4	3944.7	5515	3513.5	2594.1	2348.2	8785	4381.9	3145.1	3943.1	3106.1	3430.6	1.32	0.13	-	0.94	0.882	-	0.86	0.598	-	1.01	0.912	-	0.93	0.875	-	0.71	0.00158	-
Q9GZP8	Q9GZP8	IMUP	1	5	5	57.5	10.897	0	46436	32160	32064	26633	27172	40256	60671	42291	49966	38211	26479	8740	46140	39554	38303	45256	36720	29748	1	0.871	-	1.36	0.118	-	1.25	0.259	-	1.36	0.15	-	1.29	0.283	-	1.31	0.000144	-
Q9GZR2	Q9GZR2	REXO4	1	2	2	4.3	46.671	0	9705.9	3219.1	2804	2354.9	4179.4	2846.1	10620	4254.8	5013.9	3338.3	4258.3	916.83	7676.2	5319.6	3649.8	3591.7	3652.4	2601.8	2.16	0.00157	Upregulated	1.78	0.018	Upregulated	1.39	0.0967	-	1.36	0.114	-	2.08	0.0496	Upregulated	0.76	0.0523	-
Q9GZS1	Q9GZS1	POLR1E	1	2	2	4.3	47.26	0	1166.5	278.81	472.46	162.64	117.18	491.06	1389.8	290.78	337.11	148.05	137.35	138.28	1132.2	293.33	223.4	297.06	170.52	395.05	1.8	0.0203	Upregulated	0.77	0.43	-	0.85	0.611	-	0.56	0.16	-	0.45	0.136	-	0.36	0.000308	Downregulated
Q9GZS3	Q9GZS3	WDR61	1	2	2	4.9	33.58	0.002693	5195.8	5034.4	6283.9	5141.1	6137.7	10803	4806.6	5228.4	9733.7	7491.6	5099.4	4632.1	3629.5	6657.7	7332.4	8827	7391.7	8713	0.27	7.23e-05	Downregulated	0.6	0.00805	Downregulated	0.72	0.0268	-	0.79	0.0724	-	0.79	0.122	-	2.72	4.54e-08	Upregulated
Q9GZT8;A6NNP5	Q9GZT8	NIF3L1	2	4	4	9.5	41.968	0	9795.2	5900.3	5390.7	3772.4	4258.7	6987.1	8938.3	5372.3	7789.1	4512.3	3687.1	2581.2	10546	6066.5	4733.2	5402	4759.7	4660.2	1	0.956	-	1.07	0.673	-	0.96	0.767	-	0.88	0.367	-	0.94	0.685	-	0.96	0.724	-
Q9GZT9;Q9H6Z9	Q9GZT9;Q9H6Z9	EGLN1;EGLN3	2	2	2	4.9	46.02	0	776.08	314.05	904.16	321	701.16	954.23	2493.1	1040.5	1616.7	660.91	859.37	501.42	578.04	1156.8	1096.4	1322	822.23	989.88	0.7	0.207	-	0.83	0.498	-	1.06	0.783	-	0.77	0.41	-	0.99	0.977	-	1.3	0.221	-
Q9GZU8	Q9GZU8	FAM192A	1	5	5	20.1	28.912	0	8801.1	4691.5	3736.7	3744.7	4168.2	4487.5	10118	5715	7634.8	5437.8	3115.7	1101.6	7515.9	5842.9	6160.9	7859.4	5326.4	5168.9	1.25	0.265	-	1.4	0.162	-	1.29	0.336	-	1.5	0.165	-	1.28	0.384	-	1.09	0.378	-
Q9GZX9	Q9GZX9	TWSG1	1	3	3	15.2	25.017	0	21851	8364.6	8339.5	7675.8	7320.1	11565	21458	11465	13670	13249	7577.9	6546.8	21692	10648	9188.6	12721	9637.3	10570	1.03	0.782	-	0.87	0.414	-	0.77	0.138	-	1	0.986	-	0.84	0.403	-	0.85	0.0526	-
Q9GZZ1	Q9GZZ1	NAA50	1	6	6	26.6	19.398	0	41513	17482	19291	14835	16503	34594	40908	20900	34516	19490	13575	9771.1	38985	22312	24289	28747	22636	23986	0.89	0.366	-	0.81	0.127	-	0.89	0.443	-	0.86	0.358	-	0.83	0.297	-	0.95	0.402	-
Q9GZZ9	Q9GZZ9	UBA5	1	2	2	6.9	44.863	0	11858	5362.6	5651.8	4243.7	5186.4	8540.4	13562	6087.9	8435.2	6418.4	3850.3	2713	12074	6446.6	7152.1	7667.4	6068.7	5599.3	1.1	0.448	-	0.95	0.737	-	0.98	0.937	-	1	0.989	-	0.95	0.786	-	0.89	0.065	-
Q9H008	Q9H008	LHPP	1	1	1	5.2	29.165	0	5758.8	964.94	991.42	424.51	448.18	262.94	6638.7	1199.6	1173.8	730.05	373.7	0	6287.3	1333.7	1142.6	529.8	610.25	465.79	9.64	0.0001	Upregulated	3.7	0.0078	Upregulated	3.06	0.0228	Upregulated	1.86	0.144	-	1.73	0.227	-	0.24	7.2e-06	Downregulated
Q9H078	Q9H078	CLPB	1	2	2	3.1	78.728	0.00064475	683.01	256.31	570.08	138.47	396.8	811.61	636.58	617.85	762.96	359.14	531.57	469.08	288.77	407.29	434.14	344.58	385.82	404.64	0.42	0.0312	Downregulated	0.6	0.216	-	0.73	0.498	-	0.4	0.0801	-	0.77	0.628	-	1.51	0.148	-
Q9H089	Q9H089	LSG1	1	3	3	5	75.225	0	2787.6	1293.5	1631.5	1444.9	1528.1	2833.4	3359.6	1484.9	2738.5	1776.2	1752	1217	2353.9	1727.1	2508.1	1809.3	2395.8	2083.2	0.65	0.0218	Downregulated	0.63	0.0283	Downregulated	0.83	0.333	-	0.74	0.125	-	0.94	0.79	-	1.21	0.196	-
Q9H098	Q9H098	FAM107B	1	5	5	40.5	15.558	0	9675.8	11343	11406	8029.4	7832	10747	9562.6	14267	15263	10887	6184.4	3683.3	7602.1	10075	10415	12773	9985.2	8344.8	0.57	0.00212	Downregulated	1.4	0.0744	-	1.27	0.122	-	1.28	0.0612	-	1.11	0.502	-	2.2	6.08e-07	Upregulated
Q9H0A0	Q9H0A0	NAT10	1	9	9	10.9	115.73	0	16793	4261.8	3924.5	3466.6	4320.8	6694.8	17192	3579.9	5794.1	4242	3485.6	1300.8	15697	4134.9	5287.4	4548.3	5145.7	4365.5	2.11	0.00523	Upregulated	0.93	0.89	-	1.01	0.881	-	0.99	0.907	-	1.19	0.479	-	0.49	1.93e-06	Downregulated
Q9H0B6	Q9H0B6	KLC2	1	12	8	23	68.934	0	76049	21818	22873	16990	21874	34073	81581	24375	36872	23365	17753	10944	65559	27556	25077	27278	23838	23591	1.6	0.00134	Upregulated	0.96	0.731	-	0.95	0.691	-	0.91	0.417	-	0.99	0.949	-	0.6	9.77e-09	Downregulated
Q9H0C8	Q9H0C8	ILKAP	1	6	6	16.8	42.906	0	80412	23972	26000	21899	26014	42137	84925	25227	44094	29685	21742	14274	87421	30683	28081	37276	30153	32612	1.39	0.00861	-	0.8	0.0627	-	0.84	0.119	-	0.92	0.405	-	0.93	0.53	-	0.62	1.78e-06	Downregulated
Q9H0D6	Q9H0D6	XRN2	1	6	6	6.8	108.58	0	76122	22482	13291	7930.2	13086	9790.6	85012	23195	17764	14894	8824.7	3876.8	57458	24149	15721	12743	13409	11277	4.21	7.8e-05	Upregulated	2.47	0.00381	Upregulated	1.45	0.0693	-	1.29	0.224	-	1.48	0.109	-	0.4	5.26e-05	Downregulated
Q9H0E2	Q9H0E2	TOLLIP	1	3	3	13.1	30.281	0	33227	2928.6	2978	1973.8	2427.3	2125.9	31726	4023.2	3488.4	3315.9	1665.7	0	49606	2967.9	2953	2908	2468.3	2309.4	14	0.00107	Upregulated	2.22	0.125	-	1.86	0.222	-	1.92	0.227	-	1.73	0.309	-	0.14	1.13e-09	Downregulated
Q9H0E3	Q9H0E3	SAP130	1	1	1	0.9	110.32	0	471.2	698.1	754.79	367.92	628.68	1385.6	386.28	350.27	1460.8	363.63	294.59	679.36	399.43	636.96	566.78	1065.3	811.22	1236.9	0.18	0.000116	Downregulated	0.44	0.0288	Downregulated	0.6	0.0895	-	0.46	0.0563	-	0.51	0.11	-	2.83	0.000743	Upregulated
Q9H0F5	Q9H0F5	RNF38	1	1	1	1.6	57.595	1	12212	0	0	0	66.196	0	13749	0	488.85	0	0	0	9787.1	1055	0	0	246.92	0	-	-	-	-	-	-	-	-	-	-	-	-	-	-	-	0.04	2.3e-07	Downregulated
Q9H0G5	Q9H0G5	NSRP1	1	3	3	5	66.389	0.0009542	111570	7162.4	543.03	1421.4	2234	438.79	324550	287.29	379.19	0	5180.5	208.07	127240	105.53	389.55	407.67	2516.2	2130.3	98.48	0.000107	Upregulated	2.78	0.915	-	0.39	0.394	-	0.8	0.76	-	4.07	0.0987	-	0.02	5.93e-05	Downregulated
Q9H0H5	Q9H0H5	RACGAP1	1	15	15	27.8	71.026	0	129320	37971	47936	48388	64533	63084	119470	38678	92508	90757	83214	44233	119190	60750	73477	79945	84287	74140	0.9	0.649	-	0.6	0.0524	Downregulated	0.81	0.41	-	1	0.937	-	1.25	0.398	-	1.02	0.899	-
Q9H0K6	Q9H0K6	PUS7L	1	1	1	2	80.7	0.00065189	1301.1	455.07	126.27	0	169.9	261.72	1378.5	287.52	250.09	240.6	123.24	0	1329.7	490.52	413.64	268.36	125.83	0	1.79	0.0707	-	1.28	0.509	-	0.84	0.649	-	-	-	-	0.6	0.354	-	0.37	0.00151	Downregulated
Q9H0P0	Q9H0P0	NT5C3A	1	3	3	8.6	37.948	0	1689.3	175.57	839.01	181.41	684.01	897.61	2005.4	493.81	793.06	666.83	917.64	209.34	1310.8	850.07	504.58	777.18	779.77	516.92	1.57	0.0637	-	0.84	0.539	-	1.1	0.857	-	0.91	0.744	-	1.67	0.213	-	0.72	0.201	-
Q9H0R4	Q9H0R4	HDHD2	1	2	2	9.7	28.536	0.0027356	4592	2776.4	3139.4	3044.3	3009.4	4476.7	5466	4788.6	5410.4	3413.4	2788.3	2942.1	3571	4644.7	3639.9	3423	3402.7	3357	0.55	0.023	Downregulated	0.89	0.701	-	0.77	0.347	-	0.78	0.392	-	0.81	0.537	-	1.48	0.00102	-
Q9H0S4	Q9H0S4	DDX47	1	1	1	2.2	50.646	0.001261	493.1	368.19	523.37	587.18	483.88	1287.3	572.4	487.52	805.52	300.52	460.05	274.48	847.54	493.63	617.73	576.41	515.25	757.48	0.43	0.0168	Downregulated	0.55	0.0729	-	0.69	0.268	-	0.65	0.284	-	0.72	0.403	-	1.5	0.04	Upregulated
Q9H0U4;Q92928	Q9H0U4;Q92928	RAB1B;RAB1C	2	8	2	46.3	22.171	0	19778	12770	16030	14110	17922	31025	22819	12436	26896	17145	14635	12868	17282	15516	20388	18640	20618	20907	0.44	0.000173	Downregulated	0.54	0.00486	Downregulated	0.72	0.027	-	0.7	0.028	-	0.84	0.214	-	1.61	0.000744	Upregulated
Q9H0W9	Q9H0W9	C11orf54	1	3	3	10.8	35.117	0	17196	9293.8	11902	7188.4	8390.7	11417	17839	12668	14579	8203.8	6303	2775.7	18813	10376	8749.6	10252	8263.4	8171.9	1.23	0.192	-	1.34	0.124	-	1.29	0.296	-	1.11	0.529	-	1.14	0.524	-	0.99	0.862	-
Q9H0X4	Q9H0X4	ITFG3	1	3	3	4.3	59.659	0	28141	6963.2	8674.5	6493.5	6461.4	7128.7	31153	9270.3	12084	8205.9	6106.9	2860.6	27094	9358.7	8876	7437.6	7144.8	7370.2	2.39	0.000269	Upregulated	1.28	0.109	-	1.3	0.111	-	1.18	0.375	-	1.19	0.325	-	0.52	2.34e-07	Downregulated
Q9H190	Q9H190	SDCBP2	1	2	2	11.6	31.593	0.0027406	4761.7	483.94	430.35	459.72	394.39	403.38	4963	687.22	612.36	609.99	702.69	0	8057.8	741.07	527.98	471.57	561.33	548.2	9.4	0.000841	Upregulated	1.49	0.18	-	1.22	0.529	-	1.38	0.394	-	1.76	0.287	-	0.17	2.01e-07	Downregulated
Q9H1B5	Q9H1B5	XYLT2	1	3	3	3.8	96.766	0	10912	2565.1	2811.9	2209.6	1950.8	1991.8	10665	3760.3	4049.4	3301.5	2080.2	273.59	11997	3081.8	3014.2	2892.5	2683.1	2022.8	4.23	0.00288	Upregulated	2.13	0.0623	-	1.96	0.105	-	2.01	0.111	-	1.83	0.197	-	0.47	7.17e-07	Downregulated
Q9H1D9	Q9H1D9	POLR3F	1	2	2	8.2	35.684	0	1327.6	238.35	556.69	455.85	504.19	470.71	1139.7	399.67	345.63	407.04	138.91	276.24	968.17	715.51	764.1	673.84	604.37	692.8	1.1	0.635	-	0.76	0.456	-	0.91	0.747	-	0.94	0.898	-	0.83	0.662	-	0.78	0.277	-
Q9H1E3	Q9H1E3	NUCKS1	1	8	8	23.5	27.296	0	105780	53407	51673	39916	45652	76139	138840	61003	88193	51687	37931	20934	197430	55984	53083	62411	56328	54536	1.49	0.106	-	1.03	0.8	-	1	0.981	-	0.96	0.862	-	1	0.949	-	0.67	0.00256	-
Q9H1I8	Q9H1I8	ASCC2	1	1	1	1.8	86.359	0.00065062	2163.3	267.83	340.56	235.99	497.68	211.88	1728.9	533.11	509.97	249.16	200.39	253.63	1375.8	276.32	533.82	466.29	183.85	0	2.86	0.00996	Upregulated	1.07	0.797	-	0.98	0.893	-	0.8	0.82	-	0.92	0.907	-	0.37	0.000332	Downregulated
Q9H1Y0	Q9H1Y0	ATG5	1	3	3	13.8	32.447	0	2562.3	2080.6	2316.5	2282.3	2166.6	1973.3	2653.7	2305.5	4456.6	1580.6	1690.8	805.37	1592.8	2420.9	2817.9	2665.1	2515.2	1522.7	0.75	0.124	-	1.37	0.0865	-	1.64	0.0238	Upregulated	1.4	0.268	-	1.52	0.0833	-	1.99	7.25e-05	Upregulated
Q9H223	Q9H223	EHD4	1	9	7	17.2	61.174	0	43591	12242	12169	11046	12525	18208	42137	12105	19796	13742	11778	7203.2	41537	13387	15485	14621	15544	14837	1.52	0.00235	Upregulated	0.82	0.101	-	0.89	0.257	-	0.9	0.32	-	1.03	0.825	-	0.6	4.51e-06	Downregulated
Q9H267	Q9H267	VPS33B	1	3	3	5.5	70.584	0	5032.7	1773.5	1812	1264.7	1728.3	2708.7	4967.4	1969.3	2774.8	1644.6	1220.9	960.11	3380	2326.2	2046.3	1972	2040.3	1778.3	1.18	0.343	-	0.98	0.914	-	0.93	0.697	-	0.82	0.271	-	0.95	0.834	-	0.78	0.0166	-
Q9H299	Q9H299	SH3BGRL3	1	3	3	38.7	10.438	0	17997	8585.6	6471.5	5232.2	4278.5	7652.8	20587	8911.6	11855	5989.7	3576.4	3940.9	15202	9199.3	8465.2	8750.3	7323.3	8430	1.24	0.136	-	1.13	0.423	-	0.97	0.904	-	0.87	0.469	-	0.75	0.247	-	0.75	0.0261	-
Q9H2G2	Q9H2G2	SLK	1	22	21	19.4	142.69	0	254720	102580	97312	73268	85578	126880	279740	123270	152360	102320	75740	47872	230380	114920	110990	113120	106420	106870	1.31	0.00655	-	1.06	0.528	-	0.97	0.769	-	0.93	0.446	-	0.99	0.956	-	0.76	1.46e-05	-
Q9H2H8	Q9H2H8	PPIL3	1	3	3	23	18.154	0	28289	10288	10842	9538.3	9399.1	19846	23007	10757	19081	10947	10049	10342	21815	13445	13497	15501	14432	18259	0.69	0.0222	-	0.59	0.00888	Downregulated	0.64	0.0181	Downregulated	0.64	0.0278	Downregulated	0.69	0.0924	-	0.93	0.371	-
Q9H2J4	Q9H2J4	PDCL3	1	2	2	7.5	27.614	0	1323.1	302.86	463.94	197.47	268.39	1051.2	870.74	546.27	992.71	531.92	207.93	198.97	1010	668.52	190.58	923.91	547.36	789.15	0.83	0.601	-	0.69	0.359	-	0.63	0.337	-	0.75	0.514	-	0.55	0.259	-	0.79	0.315	-
Q9H2K8	Q9H2K8	TAOK3	1	9	7	9.9	105.4	0	16882	6351.3	7182.7	4870.6	6008.9	7979.9	19191	8272.7	10692	7150.2	5481.9	3454.5	14845	8610.7	8995.2	7837.9	7510.3	6333.9	1.35	0.0243	-	1.11	0.387	-	1.13	0.35	-	0.99	0.955	-	1.09	0.533	-	0.8	0.00262	-
Q9H2M9	Q9H2M9	RAB3GAP2	1	2	2	1.7	155.98	0	7610.8	2939.6	2951	2644.3	2757.8	4622.5	7144.4	3791.1	4635	3446.2	2830.9	1750.7	3738.4	3173.3	4218.2	3253.1	3429.3	3049	0.93	0.629	-	0.92	0.59	-	0.95	0.766	-	0.91	0.581	-	1	0.996	-	1.02	0.726	-
Q9H2P0	Q9H2P0	ADNP	1	4	4	4.3	123.56	0	2508.8	1549.7	819.2	856.32	1126.3	1663.6	3077.4	886.93	2349.1	1212	977.26	518.13	2570.6	1786.5	1409.6	1106.6	1692.6	1183.7	1.2	0.292	-	1.14	0.794	-	1.01	0.979	-	0.89	0.61	-	1.19	0.503	-	0.88	0.388	-
Q9H2U2	Q9H2U2	PPA2	1	2	2	9.6	37.92	0	7292.3	1999.1	2941.1	2036.1	2468.7	2470.3	7892.7	2443.3	3580.2	2415.3	2582.8	652.59	6081.9	2954.5	2880.3	2622.5	2662.9	2208.8	2.01	0.0053	Upregulated	1.27	0.264	-	1.44	0.149	-	1.29	0.272	-	1.61	0.126	-	0.7	0.00233	-
Q9H307	Q9H307	PNN	1	5	5	8.9	81.627	0	25976	8648.9	9925.5	8398.8	10692	16254	26123	8673.7	16898	8932.7	8240.4	3728	22695	9739.5	12256	12791	11306	8989.1	1.33	0.0814	-	0.88	0.567	-	1.09	0.598	-	1.01	0.881	-	1.16	0.441	-	0.78	0.00898	-
Q9H3G5	Q9H3G5	CPVL	1	10	10	26.5	54.163	0	91411	46719	55320	44144	47079	48977	103560	73887	85511	67776	44876	31334	87672	59185	60445	68426	54096	50378	0.96	0.92	-	1.11	0.542	-	1.08	0.584	-	1.16	0.373	-	1.09	0.618	-	1.15	0.0316	-
Q9H3K2	Q9H3K2	GHITM	1	1	1	2.9	37.205	0.00065617	2202.1	348.83	721.57	585.21	1083.1	1993.3	1566	454.74	1496.8	935.01	943.58	774.37	1302.4	936.16	1048	1272.1	1401.2	1868.8	0.53	0.0111	Downregulated	0.32	0.00855	Downregulated	0.52	0.0225	Downregulated	0.53	0.0307	Downregulated	0.77	0.282	-	1.02	0.932	-
Q9H3K6	Q9H3K6	BOLA2	1	4	4	59.3	10.116	0	48198	45248	54652	46040	50960	117790	44759	45321	85654	55337	43132	39653	39405	61445	62941	72810	65903	79231	0.27	2.75e-05	Downregulated	0.57	0.00488	Downregulated	0.66	0.00994	Downregulated	0.68	0.0184	-	0.71	0.0381	-	2.4	1.55e-08	Upregulated
Q9H3N1	Q9H3N1	TMX1	1	4	4	12.5	31.791	0	47948	16165	19470	20494	22274	48103	40502	10215	29732	19212	18913	17425	43204	19463	23882	26298	26502	29211	0.67	0.00898	-	0.43	0.00824	Downregulated	0.59	0.0102	Downregulated	0.65	0.0337	Downregulated	0.75	0.0789	-	0.89	0.448	-
Q9H3P7	Q9H3P7	ACBD3	1	6	6	15.3	60.593	0	34889	8799.1	9236.9	7265.3	8242.8	11070	37730	11339	14659	9234	7911.7	3841.6	43624	10942	9814.3	11608	10693	9716.9	2.32	0.000499	Upregulated	1.12	0.382	-	1.05	0.7	-	1.05	0.688	-	1.16	0.349	-	0.47	2.42e-08	Downregulated
Q9H3R2	Q9H3R2	MUC13	1	5	5	14.6	54.603	0	59241	12335	13838	10877	11563	9517.9	69043	17117	23565	14982	11507	4163.8	66344	18174	18541	18337	13531	9636.2	3.97	5.1e-05	Upregulated	1.74	0.00697	Upregulated	1.79	0.0105	Upregulated	1.69	0.0171	Upregulated	1.63	0.0381	Upregulated	0.43	2.49e-09	Downregulated
Q9H3S7	Q9H3S7	PTPN23	1	3	3	1.7	178.97	0	1887.9	1531.7	709.21	1034.9	1217.1	2344.2	2261.6	2065.5	1921.3	1542.8	1283.4	1056.2	1212.6	2066.2	1730.8	1879.1	1831.6	2032.4	0.46	0.00409	Downregulated	0.88	0.489	-	0.58	0.0748	-	0.72	0.1	-	0.81	0.351	-	1.63	0.0125	Upregulated
Q9H3U1	Q9H3U1	UNC45A	1	15	15	17.5	103.08	0	57712	16982	16263	12330	15661	24663	56483	20359	25839	18096	13153	7806.6	46874	20829	21241	19835	19939	19439	1.53	0.00403	Upregulated	1	0.945	-	0.95	0.73	-	0.9	0.422	-	1	0.978	-	0.63	4.47e-07	Downregulated
Q9H3U7	Q9H3U7	SMOC2	1	8	8	19.7	49.674	0	108160	32872	27337	30652	24759	4401.5	115170	48028	57859	48317	18710	614.12	108020	47756	50600	51129	31793	9105.5	12.43	0.00072	Upregulated	8.68	0.00591	Upregulated	7.9	0.0142	Upregulated	9.15	0.0175	Upregulated	6.05	0.0383	Upregulated	0.64	0.00166	Downregulated
Q9H444;P59074	Q9H444	CHMP4B	2	5	5	22.3	24.95	0	84135	82987	76935	60770	63675	84260	101420	87599	106780	79197	60844	34128	56055	77018	87025	97230	76678	72249	0.6	0.00493	Downregulated	1.14	0.311	-	1.08	0.465	-	1.12	0.195	-	1.1	0.379	-	1.85	1.2e-06	Upregulated
Q9H446	Q9H446	RWDD1	1	2	2	7.8	27.939	0	21628	9644.2	7886.1	6557	8122	9808.8	23322	12905	15028	9075.3	6295.2	3529.2	16843	11423	9969.3	11123	9310.8	8375.4	1.38	0.0248	-	1.38	0.0344	-	1.14	0.31	-	1.12	0.342	-	1.15	0.351	-	0.87	0.0837	-
Q9H479	Q9H479	FN3K	1	1	1	3.9	35.171	0.0024914	3708	1639.9	1752.2	1348.3	1521.4	2431.7	3864.2	3085.5	3292.5	1844.6	1350.6	869.59	3398.7	2029.7	2475.7	2190.1	2441.1	1746.6	1.05	0.727	-	1.17	0.559	-	1.12	0.527	-	0.97	0.875	-	1.09	0.76	-	1.03	0.858	-
Q9H488	Q9H488	POFUT1	1	7	7	25.3	43.955	0	75005	22226	21366	14659	15958	17690	72040	20454	32284	19273	15614	4730.1	67725	32937	28132	25717	20705	16948	2.76	0.000485	Upregulated	1.76	0.033	Upregulated	1.67	0.0392	Upregulated	1.44	0.0996	-	1.46	0.133	-	0.57	1.22e-05	Downregulated
Q9H497	Q9H497	TOR3A	1	7	7	24.7	46.198	0	50738	17349	15414	17452	14082	18325	49123	21683	27220	26048	14466	9197.2	74864	18086	22634	24606	17830	21262	1.69	0.0266	Upregulated	1	0.979	-	0.98	0.96	-	1.24	0.208	-	0.97	0.918	-	0.62	0.000977	Downregulated
Q9H4A3	Q9H4A3	WNK1	1	3	2	1.4	250.79	0	2197.1	520.62	446.27	0	350.77	0	2138.6	507	376.37	678.86	239.99	143.72	1537.7	511.92	699.21	344.02	240.4	233.63	4.91	0.00182	Upregulated	2.2	0.0462	Upregulated	1.84	0.246	-	1.62	0.491	-	1.38	0.526	-	0.4	0.00114	Downregulated
Q9H4A4	Q9H4A4	RNPEP	1	14	14	24.8	72.595	0	164760	62706	56281	49108	48660	73783	161940	79011	86654	53302	43616	25767	179710	66441	63369	66050	54769	50487	1.65	0.00131	Upregulated	1.23	0.0878	-	1.05	0.571	-	1.04	0.742	-	1.04	0.744	-	0.66	3.71e-05	Downregulated
Q9H4F8	Q9H4F8	SMOC1	1	16	16	38.7	48.162	0	318370	129500	123510	112350	109760	22785	356170	182770	204860	166510	87015	3209.5	314770	194830	197460	227090	152440	47633	7.11	0.00207	Upregulated	6.55	0.00816	Upregulated	5.97	0.0176	Upregulated	6.74	0.0214	Upregulated	5.37	0.0472	Upregulated	0.87	0.113	-
Q9H4G0	Q9H4G0	EPB41L1	1	7	6	9.6	98.502	0	15562	6598.6	8552.2	7015.7	6376.3	10991	18211	10508	14559	10623	7882.9	5491.2	13648	9120.5	8686.4	8899.7	8603.6	8180.3	0.88	0.368	-	0.88	0.441	-	0.92	0.642	-	0.94	0.762	-	0.93	0.753	-	1.05	0.69	-
Q9H4L4	Q9H4L4	SENP3	1	1	1	3	65.009	0.0048447	955.57	625.1	313.36	309.42	157.82	272.02	909.49	380.62	398.25	247.36	0	0	502.49	338.51	0	252.14	501.65	268.49	1.72	0.0697	-	1.96	0.135	-	1.01	0.981	-	1.04	0.987	-	1.19	0.972	-	0.77	0.286	-
Q9H4L5	Q9H4L5	OSBPL3	1	1	1	1.4	101.22	0	471.16	395.33	244.67	367.51	360.61	453.92	451.2	265.87	565.76	389.18	321.93	577.18	515.74	319.42	470.87	584.34	329.05	720.15	0.34	0.0212	Downregulated	0.42	0.105	-	0.46	0.171	-	0.59	0.371	-	0.52	0.313	-	1.48	0.0485	-
Q9H4M9;Q9NZN3	Q9H4M9	EHD1	2	7	5	14.8	60.626	0	50418	15659	14551	12886	14498	23212	52452	17607	23192	15878	13491	8187.7	51775	17117	18197	17415	18142	15877	1.59	0.00153	Upregulated	0.94	0.591	-	0.9	0.353	-	0.9	0.376	-	1.03	0.835	-	0.59	2.89e-07	Downregulated
Q9H501	Q9H501	ESF1	1	3	3	3.4	98.795	0	8459.9	4323.5	3201.3	2733.4	3288.4	4335.6	7236.6	4526.8	6295	3173	2852.7	1264.6	5390.7	4887.9	4835	4759.8	4252.5	3054.5	1.21	0.29	-	1.44	0.0485	-	1.28	0.186	-	1.15	0.439	-	1.29	0.206	-	1.07	0.499	-
Q9H583	Q9H583	HEATR1	1	6	6	3	242.37	0	1078.7	887.52	1567.1	1342.4	1464.5	3284.9	987.92	886.36	1769.3	1437.1	1229.5	890.25	945.06	1198.2	1825.1	2193.9	1744.9	1390.9	0.27	0.000716	Downregulated	0.49	0.0276	Downregulated	0.76	0.367	-	0.85	0.604	-	0.87	0.711	-	2.71	5.45e-05	Upregulated
Q9H5N1	Q9H5N1	RABEP2	1	3	3	5.3	63.542	0	2574.5	2299.5	3068.9	2278.7	2872.9	4447	2572.8	3256.3	3763.1	2434.8	2053.6	2293.3	2292.5	2875.4	2723.1	3320.6	2806.8	2877.9	0.35	0.00071	Downregulated	0.72	0.136	-	0.72	0.181	-	0.72	0.168	-	0.79	0.381	-	2.1	7.42e-07	Upregulated
Q9H5P4	Q9H5P4	PDZD7	1	1	1	0.9	111.75	0.0099475	15987	9993.4	10460	9307.4	10848	19624	17915	9366.4	22437	13232	10711	7561.7	16259	12894	14282	15946	15875	15893	0.56	0.0006	Downregulated	0.65	0.0139	Downregulated	0.81	0.11	-	0.8	0.0634	-	0.9	0.426	-	1.41	0.00382	-
Q9H5V8	Q9H5V8	CDCP1	1	5	5	8.6	92.931	0	8434.9	1464.5	2411.9	1227.1	1617.4	1475.6	7935.4	1787.2	2845.9	1838.4	1472.9	1018.7	6392.4	1767.7	1935.5	2130.6	1635.4	1256.2	2.64	0.00165	Upregulated	1.06	0.731	-	1.34	0.281	-	1.13	0.562	-	1.2	0.492	-	0.45	1.22e-06	Downregulated
Q9H6A0	Q9H6A0	DENND2D	1	1	1	2.3	53.671	0	415.16	769.54	622.29	618.46	958.75	1118.7	588.67	632.27	2333.2	683.85	545.78	500.23	286.92	863.68	987.19	647.48	1041.3	971.13	0.23	0.000488	Downregulated	0.75	0.229	-	1.04	0.979	-	0.69	0.16	-	0.99	0.943	-	3.75	1.02e-05	Upregulated
Q9H6E4	Q9H6E4	CCDC134	1	2	2	8.3	26.56	0.0032089	881.53	1941.8	2314.3	2500.9	2206	2228.4	441.85	1549.2	3265.9	1945.4	1512.2	775.69	163.3	2694.5	3275.6	3457.2	2969.6	1900.6	0.15	0.00153	Downregulated	1.12	0.704	-	1.41	0.12	-	1.51	0.143	-	1.42	0.189	-	9.33	1.19e-07	Upregulated
Q9H6F5	Q9H6F5	CCDC86	1	4	4	15	40.235	0	17929	7094.4	7968.8	5735.2	5932.8	9405.5	19751	7158.8	13457	7812	6852.2	3794.4	18486	10311	9444.7	11428	10120	9803.1	1.17	0.213	-	0.93	0.672	-	1.01	0.923	-	0.97	0.865	-	1.03	0.91	-	0.84	0.0503	-
Q9H6H4	Q9H6H4	REEP4	1	1	1	3.9	29.395	0.00063857	1010.6	242.63	279.75	359.64	425.91	738.1	801.38	348.03	477.57	282.64	0	374.84	763.21	205.45	434.16	230.51	368.84	472.16	0.74	0.226	-	0.42	0.0303	Downregulated	0.54	0.0889	-	0.51	0.116	-	0.56	0.249	-	0.68	0.0887	-
Q9H6R4	Q9H6R4	NOL6	1	1	1	0.6	127.59	0	294.64	377.2	708.69	396.88	465.83	941.16	707.61	385.96	899.73	528.32	549.19	483.72	730.65	527.49	797.78	839.53	1368.6	837.72	0.35	0.00855	Downregulated	0.48	0.0215	Downregulated	0.79	0.356	-	0.66	0.151	-	1.01	0.908	-	2.07	0.00948	Upregulated
Q9H6S0	Q9H6S0	YTHDC2	1	1	1	1	160.25	0.0096953	52074	2573	1534.3	1310.7	1191.9	0	50701	4978.4	3105	1849.6	288.64	0	40783	3792.8	1188.2	1577	1635.6	824.14	57.25	5.88e-05	Upregulated	8.25	0.00488	Upregulated	3.45	0.0329	Upregulated	3.89	0.0343	Upregulated	2.33	0.302	-	0.08	2.32e-06	Downregulated
Q9H6T3	Q9H6T3	RPAP3	1	6	6	10.4	75.718	0	31294	11176	8995.2	5884	7788.7	11155	35021	13433	16690	10230	5842.5	4293.4	27608	13567	12029	12244	11176	10599	1.73	0.00149	Upregulated	1.28	0.0685	-	1.09	0.534	-	0.97	0.852	-	0.98	0.904	-	0.62	0.000203	Downregulated
Q9H6Y2	Q9H6Y2	WDR55	1	1	1	3.7	42.07	0	4674.5	921.21	977.7	357.45	580.66	593.11	5441.4	1002.1	1137.5	954.68	1057.7	0	4453.2	1270.5	1239.7	1369.9	908.55	965.94	4.56	0.00299	Upregulated	1.81	0.125	-	1.71	0.212	-	1.5	0.407	-	1.76	0.299	-	0.37	5.44e-05	Downregulated
Q9H6Z4	Q9H6Z4	RANBP3	1	3	3	6.2	60.209	0	2460.1	1551.8	1703.3	911.9	1430.7	1829.5	2202.7	2058.8	2865.6	1233.3	762.79	756.93	1851.7	2330.2	2059.7	1890.5	1613.6	1937	0.69	0.0664	-	1.13	0.519	-	1.1	0.614	-	0.79	0.321	-	0.86	0.593	-	1.41	0.0387	-
Q9H773	Q9H773	DCTPP1	1	8	8	44.7	18.681	0	35007	14464	15682	9333.6	13111	15340	33026	16971	23585	14573	9523.4	4132.2	29615	17399	16389	19555	15449	13246	1.51	0.021	Upregulated	1.37	0.0774	-	1.35	0.107	-	1.24	0.278	-	1.26	0.278	-	0.87	0.0431	-
Q9H788	Q9H788	SH2D4A	1	5	5	14.3	52.726	0	24974	11648	12532	9693	10155	13356	31754	14408	18278	13191	9565	4648.6	23982	12519	14697	14280	13325	11680	1.32	0.0385	-	1.15	0.281	-	1.19	0.195	-	1.16	0.239	-	1.18	0.283	-	0.88	0.0473	-
Q9H7B2	Q9H7B2	RPF2	1	3	3	13.4	35.582	0	18323	7138.5	9228.5	7848.5	8744.6	16214	19830	6485.3	15277	9111.7	8846.4	6323.1	17671	9348.9	11120	10995	12033	11878	0.78	0.0272	-	0.58	0.00855	Downregulated	0.78	0.0406	-	0.74	0.0356	-	0.89	0.396	-	0.96	0.677	-
Q9H7D0;Q14185	Q9H7D0;Q14185	DOCK5;DOCK1	2	2	2	0.9	215.31	0	44940	15315	4606.3	2413.8	5012.5	2062.2	40908	16335	5291.8	7742.2	2699.7	1012.4	20063	19445	6984.1	4155.6	4536.5	2079.3	9.46	7.23e-05	Upregulated	8.38	7.57e-05	Upregulated	2.49	0.0163	Upregulated	2.41	0.0527	Upregulated	2.38	0.0303	Upregulated	0.41	0.0147	Downregulated
Q9H7D7	Q9H7D7	WDR26	1	1	1	1.5	72.123	0.0024829	8597.3	3069.7	3499.7	2330.2	3671.2	5684.6	9065.6	4157.2	5282.8	3587.4	3545.4	1379.9	7803.5	3948.5	3682.4	4077.7	3587.4	3334.9	1.25	0.168	-	0.99	0.965	-	0.97	0.946	-	0.92	0.755	-	1.17	0.518	-	0.81	0.0235	-
Q9H832	Q9H832	UBE2Z	1	1	1	3.1	38.21	0	3067	719.6	708.37	1022	908.79	1056.4	3460.1	1235.1	1878.6	852.88	978.13	180.67	4180.4	1370.3	1095.3	1410.2	882.3	1228.4	2.31	0.0259	Upregulated	1.27	0.43	-	1.19	0.574	-	1.35	0.414	-	1.31	0.483	-	0.55	0.000964	Downregulated
Q9H8G2	Q9H8G2	CAAP1	1	2	2	4.2	38.367	0	8411.2	5105.3	5416.7	5523.2	6038.8	8034.7	9772.4	6682.6	10126	7026.5	5439.6	3485.5	9171.6	7307.5	7750.1	9443.8	5748.7	6695	0.71	0.0193	-	0.89	0.381	-	0.94	0.653	-	1.07	0.597	-	0.98	0.901	-	1.37	0.00144	-
Q9H8J5	Q9H8J5	MANSC1	1	1	1	2.3	46.81	0.0015713	37121	6166.8	7177.7	4599.7	4845	7524.9	36205	8443	10280	6591.3	5649.8	1779.4	41512	6408.4	8108.9	8746.4	8029.9	6500	3.75	0.000295	Upregulated	1.24	0.311	-	1.32	0.209	-	1.2	0.387	-	1.3	0.349	-	0.34	9.52e-09	Downregulated
Q9H8M7	Q9H8M7	FAM188A	1	3	3	9.4	49.724	0	5146.6	558.59	540.68	234.66	366.2	191.27	4960.3	731.36	452.18	662.32	49.223	0	5367.2	774.33	686.8	290.7	481.44	0	11.31	7.4e-05	Upregulated	3.15	0.0103	Upregulated	2.03	0.154	-	1.49	0.498	-	1.12	0.954	-	0.17	0.000212	Downregulated
Q9H8S9;Q7L9L4	Q9H8S9;Q7L9L4	MOB1A;MOB1B	2	3	3	17.1	25.079	0	24732	14764	14685	10038	11402	16258	28375	15201	24568	14480	12051	6937.3	21729	16486	17695	17593	15344	13783	0.96	0.653	-	1.08	0.487	-	1.14	0.199	-	1.01	0.933	-	1.08	0.598	-	1.13	0.0597	-
Q9H8Y8	Q9H8Y8	GORASP2	1	2	2	5.5	47.145	0	1225.9	864.94	970.33	498.13	1274.8	1464.1	1080.5	1254	1462	1372.3	908.44	971.22	579.51	868.49	1048.9	1128.1	1332.5	1972.6	0.29	0.00257	Downregulated	0.55	0.0663	-	0.56	0.0729	-	0.56	0.125	-	0.78	0.478	-	2.1	0.000701	Upregulated
Q9H993	Q9H993	ARMT1	1	5	5	11.8	51.172	0	13668	14571	15978	10557	14622	16113	14595	17319	20958	16196	9851.9	6300.2	9488.8	15587	16105	17488	12937	10934	0.54	0.00189	Downregulated	1.24	0.0975	-	1.21	0.16	-	1.19	0.151	-	1.16	0.388	-	2.24	6.84e-08	Upregulated
Q9H9A6	Q9H9A6	LRRC40	1	3	3	6	68.249	0	2946.2	1559.2	1757.7	1846.1	1273.3	2987	2118.9	1338.2	2254.8	1949.7	1563.8	1158.9	1402.3	1657.9	2188	2452.8	1952.5	1276.4	0.56	0.0604	-	0.73	0.291	-	0.87	0.712	-	1.04	0.803	-	0.91	0.855	-	1.58	0.00633	Upregulated
Q9H9B4	Q9H9B4	SFXN1	1	5	5	16.8	35.619	0	21814	8303.6	14807	11609	15637	33080	17651	6818.1	22225	13845	12312	12122	15759	13178	15081	18162	17210	19204	0.41	0.000391	Downregulated	0.38	0.00521	Downregulated	0.61	0.0162	Downregulated	0.62	0.0208	Downregulated	0.73	0.0924	-	1.42	0.0951	-
Q9H9F9	Q9H9F9	ACTR5	1	1	1	2.1	68.297	0.0094628	314.13	176.41	0	115.98	0	309.76	341.96	0	467.76	126.69	0	0	236.42	259.16	143.51	403.22	175.15	0	0.6	0.153	-	-	-	-	-	-	-	0.72	0.475	-	-	-	-	1.2	0.653	-
Q9H9G7;Q9HCK5	Q9H9G7;Q9HCK5	AGO3;AGO4	2	4	2	4.7	97.359	0	12001	5244.4	5459.1	3774.5	3818.2	6481.6	12053	6182	8832.3	4709.6	3958.4	2564.1	8961	5772.2	5367.3	6288	4743.8	4196.1	1.18	0.238	-	1.12	0.41	-	1.1	0.516	-	1	0.995	-	0.98	0.935	-	0.89	0.157	-
Q9H9H4	Q9H9H4	VPS37B	1	1	1	3.9	31.307	0.0006521	2341.6	733.59	675.02	603.62	375.74	397.88	2215	614.32	665.18	516.67	423.61	97.683	1997.9	533.13	1016.5	647.19	600.24	0	3.7	0.00112	Upregulated	2.22	0.0441	Upregulated	2.55	0.0535	Upregulated	1.9	0.124	-	1.76	0.215	-	0.53	0.00114	Downregulated
Q9H9J2	Q9H9J2	MRPL44	1	2	2	8.7	37.535	0	550.81	377.69	422.85	535.22	796.82	1356.9	824.6	421.2	729.02	630.55	378.56	87.838	574.15	451.36	621.84	672.36	362.9	513.79	0.57	0.513	-	0.67	0.796	-	0.83	0.958	-	1.04	0.667	-	1	0.849	-	1.54	0.0468	Upregulated
Q9H9Q2	Q9H9Q2	COPS7B	1	2	2	8.7	29.622	0	24912	5746	5574.4	4223.2	5343.6	6543.5	26300	6989	9588.7	6396.3	3686.8	2828	20558	7443	5961.2	7065.8	5883.3	5258.9	2.31	0.000183	Upregulated	1.18	0.2	-	1.06	0.668	-	1.07	0.599	-	1.04	0.867	-	0.47	2.17e-08	Downregulated
Q9H9Y6	Q9H9Y6	POLR1B	1	4	4	3.3	128.23	0	9153.1	3918.4	5492.7	2816.1	4102.5	5710	10470	4245.5	7916.7	4392	2744.5	2685.9	8968.5	4548.6	5598.4	5237.9	5403.4	5033.7	0.99	0.976	-	0.8	0.149	-	1.05	0.761	-	0.81	0.171	-	0.91	0.618	-	0.9	0.261	-
Q9HA47	Q9HA47	UCK1	1	1	1	3.6	31.434	1	55311	3409.9	0	1277.2	1361	0	53455	1929.9	0	2040.3	298.72	699.44	46053	3252.6	0	1366.9	1415.1	1300.1	27.43	0.000333	Upregulated	2.83	0.0814	-	-	-	-	1.57	0.327	-	1.15	0.764	-	0.05	0.000153	Downregulated
Q9HA64	Q9HA64	FN3KRP	1	2	2	9.1	34.412	0	4203.4	2083.7	2501.8	2131	2221.7	4056.3	5638.4	2565.8	4646.6	2452.8	2340.9	1479	3354.6	3173.7	3469.5	2897.9	2489.3	3507	0.7	0.0522	-	0.76	0.112	-	0.89	0.469	-	0.77	0.127	-	0.83	0.361	-	1.15	0.153	-
Q9HAB8	Q9HAB8	PPCS	1	4	4	15.4	34.005	0	2003.8	1913.1	1968.6	1243	1813.9	3074.2	2152.1	1854.7	2954.2	2109.9	1829.2	958.8	2062.8	2105.3	2175.2	2532.4	1893.4	1578.7	0.55	0.0109	Downregulated	0.94	0.818	-	0.98	0.99	-	0.96	0.87	-	1.07	0.79	-	1.81	1.34e-05	Upregulated
Q9HAS0	Q9HAS0	C17orf75	1	2	2	4.3	44.621	0.00063694	7270.1	4068.2	4076.4	2855.4	3843.2	6740.3	7496.2	3896.9	6164.9	3627.2	3005.1	2323.7	4148.4	3872.2	4651.2	5559	4856.7	4897.4	0.65	0.0329	Downregulated	0.76	0.0941	-	0.82	0.16	-	0.78	0.137	-	0.88	0.424	-	1.24	0.0454	-
Q9HAT2	Q9HAT2	SIAE	1	11	11	25.4	58.314	0	167630	77115	90746	77204	90568	89735	177350	149990	157670	128530	80025	55417	167000	103650	85308	94333	79825	82499	1.01	0.872	-	1.17	0.49	-	1.01	0.905	-	1.13	0.602	-	1.08	0.707	-	1.09	0.543	-
Q9HAU5	Q9HAU5	UPF2	1	1	1	0.7	147.81	0.0029525	370.71	270.89	139.92	376.87	227.95	373.94	266	275.6	124.24	303.75	221.8	0	342.58	164.33	308.74	270.84	177.83	0	0.56	0.0426	Downregulated	0.87	0.642	-	0.56	0.209	-	1.18	0.785	-	0.79	0.606	-	1.41	0.398	-
Q9HAV4	Q9HAV4	XPO5	1	5	5	5.3	136.31	0	5058.4	3193	3426	2936.7	4535.4	8022.2	4768.7	3307.1	6411.2	3947.1	3846.3	3007.2	3376.3	3926.7	5347.7	5654.2	5186.8	5231.1	0.39	0.000479	Downregulated	0.56	0.00743	Downregulated	0.7	0.0548	-	0.69	0.0466	-	0.87	0.382	-	1.82	0.000271	Upregulated
Q9HAV7	Q9HAV7	GRPEL1	1	10	10	45.2	24.279	0	63465	38110	56136	43217	46051	88240	59592	29967	73692	42963	38493	22855	46377	52910	58409	62126	60772	60540	0.5	0.00143	Downregulated	0.65	0.0617	-	0.89	0.522	-	0.83	0.348	-	0.92	0.715	-	1.65	0.0017	Upregulated
Q9HB07	Q9HB07	C12orf10	1	4	4	12.8	42.477	0	24527	10347	10303	7678.2	9036.1	17319	26729	13413	18701	12033	8351.9	5601.5	22054	13444	12755	12979	12061	12905	1.01	0.945	-	0.92	0.524	-	0.89	0.353	-	0.84	0.187	-	0.87	0.358	-	0.88	0.0249	-
Q9HB40	Q9HB40	SCPEP1	1	9	9	23.9	50.83	0	97588	41388	45155	38727	38325	32053	106240	53588	75117	61811	39481	16790	96347	52010	51492	55533	46623	34618	1.66	0.00255	Upregulated	1.47	0.0198	-	1.49	0.0237	-	1.64	0.0265	Upregulated	1.51	0.0663	-	0.92	0.144	-
Q9HB63	Q9HB63	NTN4	1	2	2	3.7	70.07	0	7361.3	3689.6	4163.1	4059.3	3139.4	4297.1	8535.4	5132.4	7468.9	5979.6	3592.9	2255.9	7598.2	5585.8	5424.4	4641.5	4699.8	4949	0.95	0.805	-	1.04	0.783	-	1.07	0.671	-	1.14	0.577	-	1	0.979	-	1.12	0.261	-
Q9HB71	Q9HB71	CACYBP	1	15	15	63.6	26.21	0	372120	189040	166740	136870	156280	217290	390640	237240	324600	189110	129690	58999	377810	246250	205270	242500	183780	163370	1.31	0.04	-	1.39	0.0328	-	1.23	0.167	-	1.22	0.183	-	1.17	0.323	-	0.96	0.448	-
Q9HB90;Q9NQL2	Q9HB90;Q9NQL2	RRAGC;RRAGD	2	3	3	8.8	44.223	0	3822.5	1897.5	2309.8	1641.9	1939.5	2233.9	4669.9	2574.8	3101.4	2040.2	1562.4	778.79	3530.5	2325.1	2625	2080.3	2564.8	2149	1.14	0.43	-	1.17	0.407	-	1.22	0.327	-	1.05	0.815	-	1.23	0.359	-	1.03	0.811	-
Q9HBH0	Q9HBH0	RHOF	1	2	2	8.1	23.625	0	4993.7	3728	4078.3	2009.1	3898.3	5101.3	5215.2	3954.7	6159.3	4446.3	3026	1966.2	3322	3621.6	4970.4	4811.1	3568.4	4094.7	0.58	0.00714	Downregulated	0.89	0.43	-	1.04	0.821	-	0.89	0.515	-	0.99	0.93	-	1.64	0.000574	Upregulated
Q9HBI1;Q9NVD7	Q9HBI1;Q9NVD7	PARVB;PARVA	2	1	1	2.2	41.714	0.0099393	2246.3	503.31	734.33	165.17	346.22	513.9	1886	888.3	942.26	336.89	218.84	373.91	1759.3	703.92	413.3	533.61	646.84	506.34	1.84	0.0247	Upregulated	1.18	0.57	-	1.03	0.965	-	0.58	0.201	-	0.79	0.602	-	0.49	0.00662	Downregulated
Q9HBR0	Q9HBR0	SLC38A10	1	12	12	13.3	119.76	0	28755	28556	38528	25891	27541	24026	29442	44064	48544	44688	31384	13184	24613	35569	38309	44574	41562	24755	0.61	0.0051	Downregulated	1.44	0.0434	-	1.49	0.0423	-	1.59	0.0296	Upregulated	1.61	0.0637	-	2.51	2.47e-08	Upregulated
Q9HBU6	Q9HBU6	ETNK1	1	1	1	2.7	50.968	0	4542.3	1039.4	728.47	615.95	764.77	758.89	5325.7	1150.2	1763.2	1024.7	944.08	329.54	3303.5	1614.7	1192.5	1487.9	1246.6	809.24	3.28	0.000521	Upregulated	1.72	0.0494	Upregulated	1.41	0.232	-	1.44	0.215	-	1.61	0.173	-	0.47	5.41e-05	Downregulated
Q9HC35	Q9HC35	EML4	1	17	17	15.7	108.91	0	87067	32144	32045	24199	28156	38781	89691	37927	55124	34824	25918	17411	73467	35950	37936	40719	36325	33216	1.31	0.0129	-	1.01	0.901	-	1.03	0.784	-	0.98	0.885	-	1.03	0.816	-	0.77	1.51e-05	-
Q9HC36	Q9HC36	RNMTL1	1	1	1	1.9	47.019	0.0027174	745.35	960.36	1377.8	520.8	1460.2	1855.3	1236	693.14	1587.9	1033.9	903.54	469.33	1404.6	1069	1225	1192.8	2136.2	1199.7	0.49	0.0209	Downregulated	0.72	0.229	-	0.97	0.947	-	0.73	0.268	-	1.37	0.362	-	1.93	0.0122	Upregulated
Q9HC38	Q9HC38	GLOD4	1	16	16	55.9	34.793	0	160000	81142	77740	59304	58490	72608	147270	88761	115150	64338	54373	22549	148100	89524	79646	84194	75531	57035	1.49	0.00501	-	1.54	0.00855	Upregulated	1.4	0.0268	-	1.29	0.0899	-	1.33	0.081	-	0.93	0.317	-
Q9HCB6	Q9HCB6	SPON1	1	24	24	34.3	90.973	0	232580	107250	112790	101540	95365	90993	261050	163210	219690	169660	84787	42073	212540	163400	149420	173650	124590	110800	1.37	0.0311	-	1.51	0.0318	Upregulated	1.45	0.0518	-	1.62	0.0306	Upregulated	1.28	0.195	-	1.07	0.451	-
Q9HCC0	Q9HCC0	MCCC2	1	9	9	21.5	61.332	0	37298	8657.6	12109	10491	12959	20887	33643	8302.2	19964	13058	11188	7784.2	34698	12845	14500	14796	16375	16007	1.14	0.205	-	0.58	0.00904	Downregulated	0.79	0.0403	-	0.79	0.0502	-	0.94	0.625	-	0.68	0.0058	-
Q9HCD5	Q9HCD5	NCOA5	1	2	2	3.3	65.536	0	17865	8267.6	7657.9	6827.8	7446.1	10091	25814	11850	19345	11801	7209.8	4672.7	20147	14061	10357	12362	11110	11874	1.13	0.427	-	1.09	0.627	-	1	0.998	-	1.03	0.855	-	0.98	0.979	-	0.91	0.344	-
Q9HCE1	Q9HCE1	MOV10	1	5	5	5.8	113.67	0	48732	6589.8	6850	6464.6	6074.9	7410.1	49134	7190.1	9954.7	6367	6949.9	717.64	75523	8703.9	7870	7641.6	5931.7	6449.3	6.65	0.00206	Upregulated	1.54	0.213	-	1.48	0.286	-	1.5	0.306	-	1.59	0.322	-	0.23	8.51e-09	Downregulated
Q9HCG8	Q9HCG8	CWC22	1	2	2	1.9	105.47	0.002724	2109.6	936.8	1040.7	961.01	1273.1	2266	3084.5	532.92	2102.1	1529.2	435.23	599.82	2267.2	1149.1	1197.3	1580.6	1531	1744.7	0.81	0.336	-	0.53	0.0638	-	0.73	0.222	-	0.84	0.492	-	0.74	0.426	-	0.87	0.446	-
Q9HCM2	Q9HCM2	PLXNA4	1	1	1	0.8	212.45	1	122350	8707.1	582.2	576.12	2461.4	0	191160	0	0	0	888.13	0	71674	6250.6	5628.6	1102.1	1901.5	934.5	136.31	5.14e-05	Upregulated	-	-	-	-	-	-	-	-	-	4.21	0.0748	-	0.04	0.000298	Downregulated
Q9HCN8	Q9HCN8	SDF2L1	1	2	2	7.2	23.598	0.0083869	8891	4859.9	5060.4	4806.3	6617.1	11979	6330.4	3517.7	10934	6652.6	3645.5	3645.6	6816	8814.3	8463.2	9403.5	7877.9	10132	0.43	0.00131	Downregulated	0.6	0.0742	-	0.73	0.121	-	0.75	0.121	-	0.74	0.25	-	1.65	0.0105	Upregulated
Q9HCP0;P78368;Q9Y6M4	Q9HCP0;P78368;Q9Y6M4	CSNK1G1;CSNK1G2;CSNK1G3	3	3	3	6.4	48.511	0	7035.4	2828.8	3387.5	2523.8	2835.1	3696.1	6451.7	3390.7	4123.7	2474.4	2363.8	876.56	5547.7	2392.5	3100.3	2993	2402.3	2350.6	1.41	0.074	-	1.17	0.517	-	1.26	0.308	-	1.14	0.561	-	1.24	0.424	-	0.85	0.162	-
Q9HCS7	Q9HCS7	XAB2	1	2	2	2.1	100.01	0.0024876	823.2	1028.4	1372.1	932.09	1269.6	2483	831.08	787.57	1524.6	1502	551.75	1168.8	850.63	1304.6	1872.7	1686.4	1224.5	1821.9	0.21	0.000112	Downregulated	0.48	0.0172	Downregulated	0.66	0.116	-	0.65	0.0663	-	0.55	0.108	-	2.75	4.2e-05	Upregulated
Q9HCU4	Q9HCU4	CELSR2	1	2	2	0.8	317.45	0	5141.7	2600.8	2352.9	1777.9	1980.7	1859.2	4448.5	3489.7	4371.5	2848.3	1540.1	1449.2	4739.1	2430.9	3063.1	3068.1	2337	1651.6	1.24	0.286	-	1.34	0.256	-	1.31	0.269	-	1.24	0.373	-	1.09	0.701	-	1	0.993	-
Q9HCU5	Q9HCU5	PREB	1	2	2	6.2	45.468	0	4819.1	3159.1	4309.2	3489.5	4466	8706.1	4945.3	2576.4	5657	3562.9	3786.1	2674.7	3892.4	3612.5	5418.5	5497.2	5072.7	5593.7	0.4	0.000363	Downregulated	0.5	0.00854	Downregulated	0.72	0.0818	-	0.69	0.0691	-	0.84	0.328	-	1.73	0.00283	Upregulated
Q9HCY8	Q9HCY8	S100A14	1	2	2	17.3	11.662	0.00063959	1399.5	419.7	519.94	446.48	106.9	657.65	1078.9	308.18	835.37	458.86	374.37	354	880.7	315.26	526.32	743.27	357.77	538.58	0.98	0.936	-	0.57	0.0906	-	0.87	0.643	-	0.91	0.773	-	0.54	0.256	-	0.73	0.217	-
Q9HD20	Q9HD20	ATP13A1	1	1	1	0.9	132.95	0	1620.9	504.4	1058.1	600.24	1449	1983.7	1001.3	819.75	1233.3	1155.3	927.82	809.46	992.77	952.4	1490	1177.5	1446.6	1293.5	0.42	0.00396	Downregulated	0.47	0.0149	Downregulated	0.71	0.188	-	0.63	0.0801	-	0.96	0.866	-	1.65	0.037	Upregulated
Q9HD26	Q9HD26	GOPC	1	5	5	11.7	50.519	0	8217.6	2113.5	3304.7	2416.8	2874.5	5494.8	7274.8	2453.5	3700.3	3010.9	2035.1	1599.6	6870.9	3549.7	3051.9	4195.9	3254.2	3567.4	1.05	0.743	-	0.68	0.0711	-	0.76	0.189	-	0.84	0.349	-	0.82	0.355	-	0.74	0.0118	-
Q9HD42	Q9HD42	CHMP1A	1	6	5	25	21.703	0	59280	25586	24473	22483	20663	27901	60076	32412	38882	28253	20731	13700	48010	32359	31535	32852	27276	28787	1.11	0.359	-	1.08	0.488	-	0.99	0.99	-	1.05	0.678	-	0.99	0.974	-	0.93	0.189	-
Q9HD45	Q9HD45	TM9SF3	1	2	2	3.4	67.887	0.0029472	3736.1	738.71	1323.7	643.33	817.92	1252.2	3906.1	696.79	1081.4	817.94	633.94	477.7	3804.5	1128.1	997.51	1181.6	757.67	1029	2	0.00242	Upregulated	0.81	0.349	-	0.99	0.872	-	0.86	0.497	-	0.84	0.524	-	0.44	2.15e-05	Downregulated
Q9HD67	Q9HD67	MYO10	1	1	1	0.7	237.34	0.0029551	83057	6138.1	754.04	1187.7	2183.9	0	79823	6112.7	1509.6	2343.2	738.6	0	76802	6992	3479.7	2211.3	2259.4	1491.7	62.66	0.000107	Upregulated	9.2	0.00722	Upregulated	2.56	0.184	-	2.85	0.0884	-	3.07	0.144	-	0.07	5.38e-06	Downregulated
Q9HDC9	Q9HDC9	APMAP	1	5	5	13.5	46.48	0	69593	15594	22578	21087	27030	51665	56203	13877	37975	23348	22185	18451	62633	23649	29522	29036	32276	31366	0.9	0.394	-	0.46	0.00568	Downregulated	0.67	0.0174	-	0.67	0.0252	Downregulated	0.84	0.224	-	0.73	0.0524	-
Q9NNW7	Q9NNW7	TXNRD2	1	4	3	9.2	56.506	0	4060.5	1251.5	2537.7	954.17	1021.2	2320.3	4028.3	979.62	1785.2	1358.4	1548.9	1044.7	3997.6	1343.6	1599.6	1282.9	1630.3	1862.4	1.09	0.582	-	0.59	0.0351	Downregulated	0.89	0.593	-	0.61	0.0431	Downregulated	0.83	0.463	-	0.67	0.0301	-
Q9NP64	Q9NP64	ZCCHC17	1	1	1	5.8	27.569	0.0024883	1145.3	252.42	344.87	213.63	217.55	415.11	864.02	274.8	423.48	295.73	230.8	218.61	1141.2	245.53	173.03	245.79	231.92	0	1.45	0.137	-	0.69	0.271	-	0.71	0.37	-	0.73	0.414	-	0.74	0.504	-	0.46	0.000406	Downregulated
Q9NP72	Q9NP72	RAB18	1	2	2	7.8	22.977	0.0009539	37882	9040.6	10451	8982.2	8517.8	15717	35827	10240	17180	10804	8603.7	6707.4	27704	12708	12524	12355	11860	11920	1.39	0.0164	-	0.79	0.0795	-	0.87	0.196	-	0.84	0.155	-	0.86	0.304	-	0.61	1.54e-06	Downregulated
Q9NP77	Q9NP77	SSU72	1	2	2	13.9	22.574	0	1722.9	306.41	442.46	218.56	0	169.11	1592.1	180.43	253.07	0	258.55	0	1467.3	240.95	143.58	223.57	285.88	0	3.28	0.00384	Upregulated	0.76	0.712	-	1.07	0.963	-	-	-	-	-	-	-	0.28	0.000155	Downregulated
Q9NP79	Q9NP79	VTA1	1	5	5	19.5	33.879	0	20089	12075	12089	10046	10234	16741	18175	14752	23734	13681	9249.6	5988.8	16582	13684	15181	18979	14724	15113	0.71	0.0171	-	0.95	0.696	-	1.01	0.925	-	1.02	0.862	-	0.95	0.75	-	1.39	0.000149	-
Q9NP81	Q9NP81	SARS2	1	1	1	3.5	58.282	0	6690.8	3090.4	2699	2093.1	2070.7	3034.5	7232.8	2488.8	3431.9	2805.9	2119	1057.9	4602.1	3273.5	3198.4	3717.1	2991.8	2632.3	1.34	0.111	-	1.18	0.439	-	1.09	0.683	-	1.17	0.356	-	1.13	0.571	-	0.85	0.153	-
Q9NP97;Q8TF09	Q9NP97;Q8TF09	DYNLRB1;DYNLRB2	2	1	1	12.5	10.921	0.00065381	442.29	193.9	189.77	221.57	0	355.72	481.71	103.58	425.98	302.92	285.24	0	405.8	319.5	420.43	375.39	285.69	0	0.57	0.184	-	0.68	0.355	-	0.9	0.806	-	0.93	0.855	-	-	-	-	1.13	0.825	-
Q9NPC4	Q9NPC4	A4GALT	1	2	2	5.9	40.499	0	15053	4836.1	4537.8	3733.7	3176.1	3957.1	14449	5713	6544.3	5981.5	2998.7	1937.1	9208.7	6868.8	5506.9	5252.8	5072.1	4518.6	1.73	0.0153	Upregulated	1.42	0.0663	-	1.19	0.336	-	1.28	0.221	-	1.08	0.73	-	0.72	0.00922	-
Q9NPD3	Q9NPD3	EXOSC4	1	3	3	11.4	26.383	0	2310.4	1678.9	1903.1	1967.7	2356.6	2964.5	2391.3	1905.8	3733.7	2235.7	1467.8	1122.1	2497.9	1999.4	2007.4	2309.5	2485.2	2629.5	0.52	0.00342	Downregulated	0.73	0.0865	-	0.84	0.356	-	0.9	0.576	-	0.97	0.901	-	1.66	0.000447	Upregulated
Q9NPF4	Q9NPF4	OSGEP	1	2	2	6.3	36.426	0.0015738	10648	3624.6	5135.9	4402.3	4269.3	7714	13156	5211.9	9538.7	4856.7	4171.9	2917.1	10690	6102.3	6720	6842.7	6548.1	5173.7	1.05	0.727	-	0.81	0.187	-	1.01	0.956	-	0.92	0.586	-	0.98	0.899	-	0.89	0.218	-
Q9NPF5	Q9NPF5	DMAP1	1	1	1	2.4	52.992	0	1817.3	778.81	686.87	620.78	620.57	1656.2	1323.3	761.14	1362.7	867.61	717.83	425.86	1022.3	745.41	804.17	763.38	804.63	1025.7	0.68	0.11	-	0.68	0.15	-	0.72	0.222	-	0.7	0.213	-	0.77	0.404	-	1.06	0.588	-
Q9NPH3	Q9NPH3	IL1RAP	1	4	4	7	65.418	0	64247	5353.7	1505.5	3174	5190.1	1359.1	60119	6621.8	3950.6	6207.2	3886.2	1201.2	40143	8875.3	5803.2	4029.6	4319.1	3000.3	13.05	0.000105	Upregulated	2.99	0.0119	Upregulated	1.41	0.567	-	2.04	0.0986	-	2.34	0.0822	-	0.17	5.09e-06	Downregulated
Q9NPR2	Q9NPR2	SEMA4B	1	4	4	7	92.765	0	39697	13979	18591	14555	10571	12616	43010	17935	26238	18494	15401	6601.2	42644	18170	18895	17375	15384	14777	1.72	0.0046	Upregulated	1.24	0.162	-	1.38	0.0776	-	1.32	0.148	-	1.24	0.424	-	0.76	0.00649	-
Q9NQ29	Q9NQ29	LUC7L	1	11	6	25.6	43.727	0	50015	7082.6	5938.3	5248	6532.8	5541.5	44494	7527.2	9820.8	7112.1	4314.6	1049.9	42921	9988.8	7954	7830.2	9250	5236.2	6.1	0.000228	Upregulated	1.97	0.0372	Upregulated	1.65	0.105	-	1.69	0.0996	-	1.89	0.127	-	0.3	4.25e-09	Downregulated
Q9NQ48	Q9NQ48	LZTFL1	1	3	2	14.7	34.592	0.00065854	896.34	743.44	635.14	319.21	313.49	673.39	1059.5	770.72	751.95	409	252.8	192.86	526.73	739	823.17	579.36	414.05	326.49	1.02	0.959	-	1.72	0.0731	-	1.5	0.237	-	1.02	0.914	-	0.88	0.793	-	1.25	0.359	-
Q9NQ55	Q9NQ55	PPAN	1	4	4	11.2	53.193	0	18167	9044.4	10793	9747	12931	17018	20619	7668.1	21139	12323	10009	7553.7	16140	14724	14855	12409	16218	14864	0.65	0.00376	Downregulated	0.68	0.0663	-	0.87	0.248	-	0.79	0.0931	-	1.01	0.977	-	1.28	0.113	-
Q9NQ79	Q9NQ79	CRTAC1	1	3	3	8	71.42	0	6201.4	917.35	283.36	363.99	451.78	0	5480.9	748.26	620.22	440	259.62	0	3829.7	1440.8	1056.4	352.06	206.87	0	-	-	-	-	-	-	-	-	-	-	-	-	-	-	-	0.21	0.000146	Downregulated
Q9NQ88	Q9NQ88	TIGAR	1	4	4	17.8	30.062	0	10860	1722.5	2243.8	1311	1588.6	2283.2	9999.4	3405	3424.2	2040.9	1112.2	709.6	9213.7	2796.2	2539.7	2084	2364.5	2156.2	2.9	0.000402	Upregulated	1.37	0.217	-	1.25	0.267	-	0.99	0.998	-	1.04	0.919	-	0.4	3.76e-06	Downregulated
Q9NQB0	Q9NQB0	TCF7L2	1	1	1	3.4	67.918	0.00065898	244.87	172.35	0	249.44	0	0	194.28	0	182.81	0	0	0	135.68	139.7	174.34	147.37	0	0	-	-	-	-	-	-	-	-	-	-	-	-	-	-	-	1.67	0.0345	Upregulated
Q9NQC3	Q9NQC3	RTN4	1	3	3	3.9	129.93	0	18565	6997.1	6849.1	6304.8	8271.1	12324	17486	6814	12243	9006.6	6775.5	4854.2	15186	8768.7	8116.3	11075	8165.4	8440.3	0.95	0.676	-	0.76	0.0722	-	0.79	0.075	-	0.92	0.494	-	0.94	0.704	-	0.9	0.192	-
Q9NQG5;Q96P16	Q9NQG5	RPRD1B	2	8	8	31	36.899	0	83989	27728	25832	22779	23153	29330	97848	36825	49430	34217	23844	12909	86046	40235	32337	36278	28527	28082	1.8	0.000523	Upregulated	1.27	0.062	-	1.12	0.332	-	1.18	0.16	-	1.11	0.464	-	0.65	3.86e-06	Downregulated
Q9NQP4	Q9NQP4	PFDN4	1	2	2	19.4	15.314	0	6612.5	3951.4	2688.6	2324.9	2863.9	5765	4969.2	4721.8	5551.1	2983	2407.3	2191.5	3095	5378.1	3019.9	4625	3163	3739.4	0.6	0.028	Downregulated	1.04	0.786	-	0.71	0.0673	-	0.76	0.125	-	0.75	0.141	-	1.36	0.0372	-
Q9NQR4	Q9NQR4	NIT2	1	7	7	25.4	30.608	0	44135	17343	15231	12864	14037	28053	43176	20345	28302	17096	12432	10627	33594	19899	18955	23190	17498	21516	0.96	0.683	-	0.84	0.0873	-	0.78	0.0333	-	0.79	0.0584	-	0.76	0.0599	-	0.82	0.00286	-
Q9NQS1	Q9NQS1	AVEN	1	1	1	6.1	38.506	0.00065574	359.49	516.04	412.49	200.15	247.87	532.71	729.62	291.59	578.33	0	0	118	442.15	506.88	384.3	296.14	337.19	0	0.75	0.348	-	1.21	0.658	-	0.96	0.991	-	0.72	0.452	-	0.75	0.563	-	1.23	0.451	-
Q9NQS7	Q9NQS7	INCENP	1	2	2	2.3	105.43	0.00065985	5458.3	1627.2	2607.4	2177.4	1964.6	2204.4	3987.2	2864.6	4138.2	3278.3	2037.7	779.27	4697.9	2193	3619.7	3664	2911.7	2614.4	1.25	0.292	-	1.05	0.809	-	1.44	0.131	-	1.5	0.0977	-	1.31	0.314	-	1.06	0.683	-
Q9NQT8;Q9H1H9;O43896;Q96L93;Q9P2P6	Q9NQT8;Q9H1H9	KIF13B;KIF13A	5	4	4	2.5	202.79	0	5451.7	905.69	1158.2	1033.5	1790.4	1274.2	4939.6	1865.3	2156	1183.9	1106.3	528.69	4505.7	1265.1	1873.9	1535.1	1391.3	1979.2	1.91	0.0172	Upregulated	0.93	0.887	-	1.04	0.814	-	0.91	0.895	-	1.2	0.578	-	0.53	0.000281	Downregulated
Q9NQW6	Q9NQW6	ANLN	1	6	6	4.9	124.2	0	19413	9040.8	9527.6	8022.6	10171	11303	21945	10620	16195	15166	11397	5704.6	8888.3	14156	12911	15154	12128	10641	0.83	0.332	-	1.02	0.914	-	1.01	0.913	-	1.19	0.32	-	1.24	0.27	-	1.35	0.0264	-
Q9NQW7	Q9NQW7	XPNPEP1	1	17	16	29.5	69.917	0	200550	116180	112550	91572	95905	151800	219830	148260	193840	128290	85040	63735	174920	137800	139420	153630	126220	123100	0.83	0.0313	-	1.02	0.827	-	0.98	0.782	-	0.98	0.841	-	0.93	0.449	-	1.17	0.00177	-
Q9NQX3	Q9NQX3	GPHN	1	7	7	10.5	79.748	0	32670	12299	11696	10300	12093	15302	34084	16227	22040	12975	8869.8	5788.2	27517	15934	14027	16848	13457	14042	1.29	0.0349	-	1.11	0.392	-	1.02	0.898	-	1.04	0.748	-	1.02	0.894	-	0.81	0.00126	-
Q9NQY0	Q9NQY0	BIN3	1	1	1	7.5	29.665	0	3543.5	549.02	502.51	241.19	828.4	900.95	2575	594.81	972.21	643.28	618.68	211.05	2173.8	933.9	751.1	430.49	857.28	359.97	2.88	0.00355	Upregulated	1.3	0.386	-	1.21	0.526	-	0.85	0.711	-	1.74	0.162	-	0.44	0.00141	Downregulated
Q9NQZ2	Q9NQZ2	UTP3	1	1	1	2.5	54.557	0	3945.3	2254.7	1883.5	2588	2322.2	3867.1	4245.5	2248.9	4361.2	3117.7	2212.9	1804.7	3864.2	3373.1	3477.8	3628	3615.3	3346.7	0.62	0.00966	Downregulated	0.74	0.113	-	0.78	0.221	-	0.92	0.609	-	0.91	0.619	-	1.34	0.0328	-
Q9NR09	Q9NR09	BIRC6	1	2	2	0.4	530.26	0	1213.8	2112.6	1561.9	1903.5	1544.3	1835.8	1768.4	1780.6	1843.6	1965.3	1005.1	1364.1	1404.4	1063.4	1780.1	2351	1883.4	2307.3	0.35	0.00292	Downregulated	0.74	0.36	-	0.67	0.213	-	0.96	0.956	-	0.76	0.445	-	2.23	0.000451	Upregulated
Q9NR28	Q9NR28	DIABLO	1	2	2	8.8	27.131	0	86854	12016	6616.5	6707.7	6200.1	6967.8	97917	10604	10194	8681.6	3922.3	1112.6	87155	10962	9153.7	11724	9239.3	7458.9	9.29	0.000213	Upregulated	2.11	0.0509	Upregulated	1.41	0.282	-	1.74	0.134	-	1.4	0.399	-	0.18	8.53e-09	Downregulated
Q9NR30	Q9NR30	DDX21	1	26	24	35.4	87.343	0	234790	89419	100020	92358	103710	211730	232090	82150	177910	98275	88927	72997	215740	121000	126280	140740	135830	150570	0.76	0.00715	-	0.59	0.00722	Downregulated	0.71	0.0114	-	0.7	0.0259	-	0.79	0.0749	-	0.91	0.304	-
Q9NR31	Q9NR31	SAR1A	1	4	1	19.2	22.367	0	12372	12690	19276	20743	27471	61505	6875.6	8131.2	34845	22171	20672	19460	7153.4	14548	26801	32531	32002	31772	0.12	6.2e-05	Downregulated	0.28	0.00381	Downregulated	0.55	0.0142	Downregulated	0.62	0.0348	Downregulated	0.75	0.166	-	4.79	3.4e-05	Upregulated
Q9NR45	Q9NR45	NANS	1	15	15	48.5	40.307	0	105470	47945	53550	41590	49444	73823	127670	56114	96596	54968	39253	27031	108130	65501	60760	68291	58102	56617	1.05	0.589	-	0.94	0.509	-	1.01	0.969	-	0.95	0.565	-	0.97	0.799	-	0.92	0.107	-
Q9NRB3	Q9NRB3	CHST12	1	1	1	2.2	48.414	0	2390	904.84	918.1	827.61	1069.8	630.25	2553.8	1751.4	1848.9	1586.3	872.57	337.99	1635.2	1311.9	1348.7	1337.1	1205.3	726.67	1.78	0.0237	Upregulated	1.94	0.0405	Upregulated	1.74	0.0621	-	1.92	0.0528	Upregulated	1.86	0.0833	-	1.05	0.735	-
Q9NRF9	Q9NRF9	POLE3	1	2	2	18.4	16.859	0	2746	630.44	406.92	682.31	795.17	1099.1	2559	1246.6	1504.2	1137.2	530.36	186.87	1810.9	1240.4	1296.6	1067.9	929.05	1136	1.54	0.14	-	1.21	0.528	-	1.06	0.913	-	1.19	0.544	-	1.05	0.785	-	0.73	0.0871	-
Q9NRH3;P23258	Q9NRH3;P23258	TUBG2;TUBG1	2	2	2	4.7	51.091	0	31154	5961.2	1996.4	2924.6	3438.8	4137	29427	6264.3	4359.8	3878.3	2844.9	1930.7	20983	7448	3936.4	4651.6	3834.8	3671.9	3.9	7.14e-05	Upregulated	1.72	0.00863	Upregulated	0.77	0.215	-	1.04	0.799	-	1.05	0.763	-	0.29	1.36e-05	Downregulated
Q9NRM1	Q9NRM1	ENAM	1	1	1	1	128.78	0	10195	11074	10845	7203.6	7471.4	8466.6	10638	10508	16886	7840.5	5598.6	879.12	5799.3	10768	11189	11461	10358	5765	0.96	0.837	-	2.17	0.0591	-	2.24	0.0684	-	1.83	0.143	-	1.83	0.198	-	2.09	1.03e-05	Upregulated
Q9NRN7	Q9NRN7	AASDHPPT	1	4	4	18.4	35.776	0	39034	13847	13501	11874	12430	18455	39315	16059	23276	16776	12605	7118.1	34354	19856	16252	18100	16678	16176	1.3	0.0216	-	1.04	0.785	-	0.96	0.689	-	1.02	0.859	-	1.04	0.77	-	0.78	0.000289	-
Q9NRP0	Q9NRP0	OSTC	1	1	1	8.1	16.829	0	3598.4	1089.1	1627.5	1164	1989.5	4326	3707.2	1092	2690.8	1971.5	1338.9	1891.9	3946.2	1705.3	2145	2734.5	1674.5	2618	0.6	0.0153	Downregulated	0.37	0.00568	Downregulated	0.54	0.0199	Downregulated	0.57	0.0457	Downregulated	0.58	0.0789	-	0.86	0.296	-
Q9NRS6	Q9NRS6	SNX15	1	1	1	2.9	38.291	0.0067568	283.76	0	240.37	0	0	0	177.64	190.47	0	191.48	209.39	0	0	0	211.35	0	0	0	-	-	-	-	-	-	-	-	-	-	-	-	-	-	-	1.5	0.037	Upregulated
Q9NRV9	Q9NRV9	HEBP1	1	3	3	15.3	21.097	0	24500	25306	25591	20912	23991	39070	17040	25034	44793	25693	18073	12047	12546	23383	32065	38579	28376	26669	0.34	0.000537	Downregulated	0.86	0.272	-	1.02	0.869	-	1.01	0.939	-	0.97	0.828	-	2.81	8.88e-08	Upregulated
Q9NRX1	Q9NRX1	PNO1	1	3	3	11.5	27.924	0.00066247	27356	4044.1	2642.1	3099.7	4127.9	5955	22577	3850.9	5784.1	4088.9	3341.4	1848	19162	4942.1	5581.5	5156.2	5370.3	5553.8	2.57	0.000649	Upregulated	0.87	0.488	-	0.81	0.391	-	0.86	0.471	-	1.03	0.879	-	0.35	2.69e-07	Downregulated
Q9NRX4	Q9NRX4	PHPT1	1	1	1	7.2	13.832	0.00064144	9769.6	7685.5	7053.3	6559	7369.6	20791	8821.5	7085.6	13147	8051.5	5141.6	9842.9	6392.7	8316.4	8252.8	10845	7990.1	14771	0.25	8.46e-05	Downregulated	0.43	0.00377	Downregulated	0.45	0.00782	Downregulated	0.49	0.0136	Downregulated	0.45	0.00883	Downregulated	1.79	4.14e-06	Upregulated
Q9NRY4	Q9NRY4	ARHGAP35	1	2	2	1.9	170.51	0	202.19	0	138.02	159.11	0	230.94	291.02	323.75	207.02	332.24	0	0	262.67	0	164.93	0	212.44	0	0.39	0.0291	Downregulated	-	-	-	0.57	0.226	-	-	-	-	-	-	-	1.45	0.127	-
Q9NRZ9	Q9NRZ9	HELLS	1	2	2	2.4	97.073	0.00065681	3623.8	910.03	850.47	750.64	868.5	1500.2	2905.3	510.62	1827.7	1112	688.71	597.87	3181.1	1154.2	1422.2	1185	1409.1	1076.1	1.46	0.0508	-	0.71	0.216	-	0.95	0.809	-	0.86	0.475	-	0.94	0.815	-	0.59	0.00638	Downregulated
Q9NS00	Q9NS00	C1GALT1	1	2	2	12.1	42.202	0.00622	1093.3	459.5	454.66	0	132.83	0	696.19	358.53	485.23	239.63	107.62	0	419.03	367.44	272.42	163.84	341.15	0	-	-	-	-	-	-	-	-	-	-	-	-	-	-	-	0.74	0.31	-
Q9NS87	Q9NS87	KIF15	1	1	1	0.9	160.16	0	1427.5	201.22	128.14	0	158.46	202.13	1294.6	278.84	105.27	159.16	0	165.22	1083.3	313.15	317.99	245.62	361.8	0	2.55	0.0075	Upregulated	0.9	0.908	-	0.6	0.336	-	0.53	0.306	-	0.86	0.824	-	0.31	0.000372	Downregulated
Q9NSC7	Q9NSC7	ST6GALNAC1	1	3	3	4.3	68.563	0	3670.2	2818.9	4548.1	3586.1	4110.4	3993.1	2814.8	4707.8	6614.1	6599.5	3479	2198.8	1958.3	4417.9	3803.3	4732.4	5234.3	4189.8	0.37	0.00178	Downregulated	0.95	0.797	-	1.04	0.86	-	1.25	0.371	-	1.22	0.315	-	3.01	1.16e-06	Upregulated
Q9NSD9	Q9NSD9	FARSB	1	12	12	19.9	66.115	0	39006	24617	28392	23769	26396	49020	45341	26689	50915	26630	19578	17447	34679	30104	34847	35408	34214	33659	0.57	0.00053	Downregulated	0.72	0.0117	-	0.86	0.134	-	0.79	0.0621	-	0.83	0.199	-	1.39	0.000257	-
Q9NSE4	Q9NSE4	IARS2	1	11	11	12.1	113.79	0	83077	16627	19302	17987	20643	32352	65315	19321	28403	19674	15041	10681	59030	22622	22625	23528	23486	20064	1.61	0.0056	Upregulated	0.82	0.12	-	0.86	0.25	-	0.91	0.487	-	0.99	0.954	-	0.56	2.7e-06	Downregulated
Q9NT62	Q9NT62	ATG3	1	3	3	10.5	35.864	0	6592.1	2097.6	1510.6	1493.3	1771.1	2019.5	5782	1903	3209.4	1680.1	1139.3	1100.4	5109.3	1827.4	2049	2232.3	1332.9	1593.4	1.68	0.0139	Upregulated	1.03	0.899	-	1	0.981	-	0.99	0.989	-	0.89	0.7	-	0.58	0.000182	Downregulated
Q9NTI5	Q9NTI5	PDS5B	1	3	3	2.5	164.67	0	4906.8	1108.8	1782.9	1667.5	1200.7	2527.3	4703.6	1512.7	3074.2	1033.4	1334.1	787.93	4867	1478.4	1785.8	1719.3	2475.4	1626.4	1.45	0.0372	-	0.74	0.136	-	1.03	0.889	-	0.87	0.554	-	1.06	0.902	-	0.64	0.00999	Downregulated
Q9NTJ3	Q9NTJ3	SMC4	1	9	9	7.9	147.18	0	45266	16567	19914	16276	19390	28972	41312	17281	31468	20449	17230	8765.6	32489	21915	27734	27143	24479	20736	1.01	0.954	-	0.86	0.254	-	1.06	0.674	-	1.02	0.858	-	1.12	0.393	-	1.01	0.954	-
Q9NTJ5	Q9NTJ5	SACM1L	1	5	5	8.5	66.966	0	10965	2807.9	3014.3	2809.6	4518.9	8485	9311.6	2274.2	5340.8	3476.7	3666	3520	8834.2	3323.4	3950.2	4217.3	4077	4881.2	0.81	0.218	-	0.43	0.00684	Downregulated	0.54	0.0163	Downregulated	0.55	0.0228	Downregulated	0.75	0.227	-	0.7	0.0213	-
Q9NTK5	Q9NTK5	OLA1	1	15	15	49.7	44.743	0	268540	158940	164910	125400	129270	203910	285820	206540	270020	155800	115920	60430	225170	194880	189250	200910	171160	153970	0.93	0.494	-	1.21	0.116	-	1.17	0.19	-	1.08	0.497	-	1.07	0.606	-	1.22	0.000951	-
Q9NTN9	Q9NTN9	SEMA4G	1	2	2	3.9	91.496	0.0032033	13287	3630	4001.9	2945.5	2357	1926.9	13941	5799.2	5030.8	4402.4	2386	667.97	13800	4366.4	3534.3	3840.7	3225	2702.2	3.83	0.000487	Upregulated	2.32	0.0147	Upregulated	1.87	0.0526	Upregulated	1.99	0.0465	Upregulated	1.61	0.151	-	0.51	3.27e-05	Downregulated
Q9NTX5	Q9NTX5	ECHDC1	1	4	4	16.6	33.698	0	18382	11527	12825	10802	11246	14759	19631	11912	23318	11931	10485	5142.9	12882	15338	14631	15486	13248	11306	0.79	0.0821	-	1.1	0.478	-	1.23	0.0901	-	1.14	0.317	-	1.19	0.205	-	1.47	8.38e-05	-
Q9NTZ6	Q9NTZ6	RBM12	1	4	4	6.1	97.394	0	17515	3825.2	3508.6	2499.1	3174.3	3640.8	16866	4352.9	8278.1	4411.8	3221.6	1462.4	15733	6107.8	5190.3	4654.6	4627.4	3097.8	2.92	9.11e-05	Upregulated	1.5	0.0399	Upregulated	1.51	0.0526	Upregulated	1.26	0.19	-	1.39	0.117	-	0.48	2.57e-06	Downregulated
Q9NU22	Q9NU22	MDN1	1	4	4	0.8	632.81	0	16172	1990.2	1762.3	2466.1	3661.7	6904.4	10609	1917.9	5285	3709.8	2314.9	3176.2	7277.2	3006.8	4349.7	5054.9	5013.9	4175.4	1.1	0.798	-	0.41	0.00632	Downregulated	0.56	0.075	-	0.68	0.0899	-	0.76	0.303	-	0.55	0.013	Downregulated
Q9NUJ1	Q9NUJ1	ABHD10	1	2	2	6.2	33.932	0	44280	12024	12980	11170	14924	25081	39590	10750	18583	13131	11135	8664.7	46996	10836	12992	14419	13558	14845	1.32	0.0609	-	0.62	0.0174	Downregulated	0.7	0.0369	-	0.74	0.0698	-	0.86	0.398	-	0.56	7.61e-05	Downregulated
Q9NUL3	Q9NUL3	STAU2	1	1	1	3	62.608	1	17309	1081.8	1606	255.58	2095.4	0	72533	0	0	0	1021.4	0	13189	1587	18.835	704.9	593.16	555.46	57.1	0.000347	Upregulated	-	-	-	-	-	-	-	-	-	4.78	0.0856	-	0.05	0.00109	Downregulated
Q9NUN5	Q9NUN5	LMBRD1	1	1	1	3.3	61.388	0.0034853	1240.6	269.93	157.14	215.54	227.17	389.83	989.92	406.04	544	330.25	98.875	0	520.03	344.22	280.46	414.32	307.99	0	1.72	0.114	-	1.17	0.614	-	0.74	0.481	-	0.91	0.821	-	0.83	0.664	-	0.59	0.0376	Downregulated
Q9NUP9;O14910	Q9NUP9;O14910	LIN7C;LIN7A	2	2	2	11.7	21.834	0	4320.1	3630.9	2971.5	2504.5	2752.8	4489.4	5398.3	4317.8	4587	2774.1	2172.7	1195.1	4422.4	3615.7	3115.1	4137.9	2316.9	2634.2	0.86	0.396	-	1.28	0.198	-	1.02	0.894	-	1.08	0.709	-	0.96	0.907	-	1.27	0.0512	-
Q9NUQ2	Q9NUQ2	AGPAT5	1	1	1	3.6	42.072	0.0027726	1308.5	328.5	90.887	305.64	356.21	431.74	891.21	233.14	242.79	0	185.55	0	876.97	344.37	298.81	171.61	125.76	335.87	1.76	0.0468	Upregulated	0.96	0.901	-	0.53	0.151	-	0.84	0.657	-	0.8	0.584	-	0.45	0.00943	Downregulated
Q9NUQ3	Q9NUQ3	TXLNG	1	3	3	6.4	60.585	0	7432.8	2467.9	3500.1	1899.2	2196.2	2531.2	7873.9	2778.7	4277.3	2449.3	1374.2	245.77	5569.1	2935.4	3363.6	3898.9	3002.7	2466.9	2.18	0.0529	Upregulated	1.56	0.217	-	1.87	0.166	-	1.6	0.266	-	1.46	0.401	-	0.75	0.0207	-
Q9NUQ6	Q9NUQ6	SPATS2L	1	6	6	11.5	61.728	0	27271	15090	17093	15628	19209	29767	34638	16135	32027	19466	15053	11900	25302	20065	23301	22899	22170	22033	0.65	0.00282	Downregulated	0.7	0.0121	-	0.84	0.122	-	0.82	0.0739	-	0.91	0.416	-	1.26	0.0125	-
Q9NUQ9;Q9H0Q0	Q9NUQ9	FAM49B	2	8	8	30.9	36.748	0	62840	25394	23096	18444	19223	30413	64620	27617	38091	22884	16766	10908	52121	27441	26611	29605	23631	25681	1.3	0.0201	-	1.06	0.577	-	1	0.997	-	0.97	0.8	-	0.94	0.6	-	0.76	8.23e-05	-
Q9NV35	Q9NV35	NUDT15	1	1	1	6.7	18.609	0	3561.4	3021.7	4426.1	4008.2	3759.8	6637	2977.8	3027.7	6512.8	3129.1	3002.2	1901.1	2837.2	3079.2	4344.2	4818.8	5049.1	3713.5	0.38	0.000762	Downregulated	0.68	0.0629	-	0.98	0.969	-	0.94	0.783	-	1.03	0.871	-	2.38	2.23e-05	Upregulated
Q9NV70	Q9NV70	EXOC1	1	2	2	2.2	101.98	0	4727.8	2099.4	2191.4	1674.4	1763.1	2763	5112.7	1828.7	3341	1806	1753.9	1635.9	3720.1	1996.1	2569.3	2012.6	2200	2771.4	0.85	0.401	-	0.69	0.109	-	0.81	0.328	-	0.67	0.106	-	0.78	0.348	-	0.87	0.168	-
Q9NV88	Q9NV88	INTS9	1	3	3	4.7	73.814	0	6443	1882.6	1419.2	1486.2	1594.1	2756.8	5752.4	1815	3280.2	1904	1533.4	796.13	6767.4	2086.5	2271.9	2249.2	2020.1	1902.4	1.75	0.0101	Upregulated	0.97	0.888	-	0.98	0.923	-	0.98	0.937	-	1.02	0.907	-	0.56	1.8e-05	Downregulated
Q9NV96	Q9NV96	TMEM30A	1	1	1	2.2	40.683	0.0097034	564.48	549.83	483.14	466.64	623.08	1260.2	207.1	461.91	855.41	875.61	749.94	445.55	112.22	655.15	1199.5	794.52	728.4	657.75	0.18	0.00284	Downregulated	0.62	0.107	-	0.83	0.526	-	0.82	0.488	-	0.95	0.889	-	4.48	1.5e-05	Upregulated
Q9NVA1	Q9NVA1	UQCC1	1	1	1	3	34.6	0.0045727	1149.8	257.53	666.09	360.18	477.28	990.48	987.5	920.17	858.3	624.18	334.02	300.9	958.34	423.37	725.9	549.23	528.75	661.96	0.79	0.245	-	0.72	0.286	-	0.92	0.749	-	0.73	0.272	-	0.73	0.349	-	0.99	0.821	-
Q9NVA2	Q9NVA2	2011-09-01	1	12	7	29.6	49.398	0	92304	28492	29450	22471	23082	29206	94334	33454	46526	29321	20510	9260.6	81445	32551	34309	34947	30252	23912	2.12	0.000213	Upregulated	1.36	0.03	-	1.38	0.0316	-	1.3	0.0622	-	1.26	0.139	-	0.62	3.12e-08	Downregulated
Q9NVG8	Q9NVG8	TBC1D13	1	1	1	4.2	46.553	0.0059473	1633	165.41	495.72	565.86	395.15	580.06	1642	635.28	905.46	323.82	275.3	256.94	1489.7	469.46	461.14	611.53	490.81	686.28	1.49	0.0691	-	0.7	0.307	-	0.9	0.757	-	0.92	0.769	-	0.78	0.524	-	0.55	0.0112	Downregulated
Q9NVH1	Q9NVH1	DNAJC11	1	2	2	4.1	63.277	0	2196.6	478.02	560.42	783.31	948.85	1406.2	1829	630.56	1142.1	708.83	633.97	809.83	1799.8	878.92	556.68	902.45	894.44	1058.6	0.8	0.319	-	0.49	0.029	Downregulated	0.47	0.034	Downregulated	0.64	0.14	-	0.73	0.348	-	0.73	0.0614	-
Q9NVI1	Q9NVI1	FANCI	1	5	5	4.1	149.32	0	30579	6079.5	6690.8	6370.1	7356.3	12308	27920	5874.6	13488	8312.2	7558.8	3634.2	37242	7863	10682	10906	11028	9866.4	1.87	0.00521	Upregulated	0.7	0.0563	-	0.93	0.683	-	0.93	0.678	-	1.08	0.674	-	0.49	6.26e-05	Downregulated
Q9NVI7;Q5T2N8	Q9NVI7	ATAD3A	2	11	7	21	71.368	0	44843	30946	47269	44099	56960	130740	34801	19772	75881	48816	45565	45497	35167	38636	62081	66880	67892	73984	0.22	5.33e-05	Downregulated	0.32	0.00428	Downregulated	0.57	0.0105	Downregulated	0.59	0.0187	Downregulated	0.71	0.0718	-	2.45	0.00139	Upregulated
Q9NVK5	Q9NVK5	FGFR1OP2	1	1	1	3.6	29.426	0.0073136	832.01	381.69	787.44	422.96	173.66	763.15	874.92	1015.4	847.88	518.56	558.29	317.74	675.7	427.85	440.93	625.58	707.97	599.14	0.67	0.0606	-	0.92	0.661	-	0.95	0.781	-	0.84	0.497	-	0.88	0.66	-	1.34	0.42	-
Q9NVM6	Q9NVM6	DNAJC17	1	1	1	3.9	34.687	0.0051224	1756.3	477.09	419.75	301.86	241.29	451.45	1840.9	743.19	688.14	177.74	223.92	115.28	2044.4	461.45	507.4	458.87	479.65	331.86	3.21	0.00112	Upregulated	1.73	0.12	-	1.43	0.264	-	1.01	0.937	-	1.13	0.83	-	0.41	0.000791	Downregulated
Q9NVP1	Q9NVP1	DDX18	1	15	15	22.7	75.406	0	50092	24239	32758	29035	38902	75643	56058	19102	61027	34022	32240	27719	50970	35356	42867	45577	52371	50831	0.49	0.000129	Downregulated	0.45	0.00586	Downregulated	0.66	0.0109	Downregulated	0.64	0.0167	Downregulated	0.83	0.165	-	1.31	0.169	-
Q9NVS9	Q9NVS9	PNPO	1	4	4	20.3	29.988	0	26604	17545	19893	11776	14033	23823	24976	22916	29734	14110	9379.4	8504	19944	20459	20526	22831	18863	18995	0.68	0.00595	-	1.05	0.696	-	1.05	0.675	-	0.86	0.271	-	0.85	0.349	-	1.41	0.0049	-
Q9NVT9	Q9NVT9	ARMC1	1	2	2	12.4	31.28	0	2543.9	538.86	578.16	268.35	189.12	295.79	2309.3	613.63	762.56	555.17	380.97	0	2107.2	485.04	501.47	649.14	936.58	324.65	4.13	0.000295	Upregulated	1.99	0.052	Upregulated	1.86	0.0846	-	1.75	0.149	-	2.04	0.384	-	0.42	0.000723	Downregulated
Q9NVX2	Q9NVX2	NLE1	1	7	7	19.2	53.32	0	34431	20916	21107	16622	17701	34212	38334	22713	34501	21203	16843	11647	33740	25130	28056	27581	24597	25977	0.72	0.00752	-	0.85	0.133	-	0.9	0.317	-	0.84	0.113	-	0.87	0.285	-	1.19	0.00339	-
Q9NVZ3	Q9NVZ3	NECAP2	1	1	1	3.8	28.338	0.005944	2739.7	1530.4	1735.3	874.53	1739.3	2431.2	4407.2	2006.3	2228.9	2106.7	1506.9	682.23	1950.2	1571.1	1600.1	2233.6	2038.6	2163.7	0.85	0.478	-	0.89	0.642	-	0.85	0.532	-	0.91	0.729	-	1.09	0.694	-	1.09	0.491	-
Q9NW13	Q9NW13	RBM28	1	7	7	9.5	85.737	0	14596	10069	13976	11297	14705	25512	16121	11791	24555	14961	10888	10339	14032	14497	16931	21398	19312	18910	0.39	6.93e-05	Downregulated	0.57	0.00428	Downregulated	0.75	0.0232	-	0.77	0.0601	-	0.83	0.227	-	1.88	3.08e-05	Upregulated
Q9NW64	Q9NW64	RBM22	1	1	1	2.1	46.895	0.00063918	3990.5	1646.2	1968.7	1888.9	2026.8	3803	3343.2	2166.5	3731.3	2580.5	1585.7	977.92	2530.6	2620	2615.5	2599	1993.8	2011.4	0.73	0.153	-	0.86	0.538	-	0.96	0.934	-	1	0.934	-	0.91	0.774	-	1.28	0.0197	-
Q9NW68	Q9NW68	BSDC1	1	1	1	2.3	47.163	0	866.13	1100.9	692.45	483.93	688.26	765.13	1373	1057.4	1320.2	585.9	370.13	349.3	568.94	939.78	941.23	712.51	944.1	1136.9	0.59	0.0999	-	1.21	0.477	-	0.97	0.981	-	0.72	0.373	-	0.89	0.823	-	1.62	0.0192	Upregulated
Q9NW82	Q9NW82	WDR70	1	1	1	1.8	73.2	0.0094444	1475.2	512.58	245.12	117.59	149.66	425.92	1524.3	342.81	329.71	241.38	189.76	165.72	1907.2	445.99	274.26	172.19	209.5	439.06	2.32	0.00557	Upregulated	1.13	0.778	-	0.64	0.209	-	0.47	0.0873	-	0.56	0.227	-	0.3	0.000152	Downregulated
Q9NWB6	Q9NWB6	ARGLU1	1	4	4	11	33.216	0	32473	21912	26549	21647	18225	26669	36072	22317	36775	22122	17353	6345.3	22491	22128	26226	31195	26515	16577	0.93	0.733	-	1.25	0.186	-	1.47	0.0591	-	1.47	0.0776	-	1.38	0.155	-	1.49	0.000335	-
Q9NWH9	Q9NWH9	SLTM	1	9	9	10	117.15	0	58876	28283	29079	23702	26736	42701	73750	36476	54116	31321	24671	16365	52066	35599	33304	40407	32264	32176	0.97	0.696	-	0.96	0.623	-	0.95	0.583	-	0.94	0.506	-	0.96	0.668	-	0.98	0.81	-
Q9NWU2	Q9NWU2	GID8	1	1	1	3.5	26.748	0.0026818	355.34	492.35	761.73	891.3	991.8	1233.7	355.47	671.53	1583.1	1106.8	690.94	403.42	132.29	805.69	1039.7	1280.8	996.33	814.22	0.17	0.000676	Downregulated	0.71	0.158	-	1.04	0.884	-	1.25	0.316	-	1.16	0.597	-	6.26	2.72e-07	Upregulated
Q9NWV4	Q9NWV4	C1orf123	1	2	2	10	18.048	0	16679	8864.5	6618.7	5899.2	6590.9	11074	14264	10676	13448	8459.1	4677.8	3776.5	12080	12289	10670	10151	6605.9	8361.1	0.9	0.412	-	1.21	0.13	-	1	0.988	-	0.97	0.795	-	0.82	0.219	-	1.1	0.444	-
Q9NWV8	Q9NWV8	BABAM1	1	2	2	9.7	36.56	0	13586	4873.2	5039.9	3635.3	3915.7	5834.6	13338	5680.6	7497.9	5885.8	2813.1	1745.6	13563	6591.5	5051.4	5933.8	5560	5402	1.56	0.0179	Upregulated	1.19	0.294	-	1.07	0.695	-	1.12	0.537	-	1	0.977	-	0.7	0.00073	-
Q9NWW0	Q9NWW0	HCFC1R1	1	1	1	5.8	15.29	1	60009	9431.4	42.757	1601.2	4934	0	48216	14964	5491.7	7481.1	1631.7	0	47324	24713	4813.8	3738.5	3790.8	1458.7	39.5	0.000123	Upregulated	23.75	0.00386	Upregulated	4.31	0.617	-	6.4	0.0391	Upregulated	5.77	0.0599	-	0.24	0.0382	Downregulated
Q9NWX6	Q9NWX6	THG1L	1	2	2	5	34.83	0.0040439	1730.4	297.27	246.44	278.82	292.98	303.22	1571.7	519.73	867.11	134.53	179.7	259.72	1208.8	497.45	629.65	480.08	385.35	633.44	1.67	0.0911	-	0.87	0.887	-	0.97	0.993	-	0.63	0.417	-	0.68	0.557	-	0.47	0.00579	Downregulated
Q9NX14	Q9NX14	NDUFB11	1	1	1	7.2	17.316	0	11338	2507.3	3461.3	2719.4	4103.9	8761.7	11310	2285.3	6195.1	3916.6	3701.2	3420.4	12787	4061.1	5975.2	4813.1	4553.7	6732	0.9	0.397	-	0.4	0.00496	Downregulated	0.62	0.0281	Downregulated	0.54	0.0139	Downregulated	0.68	0.054	-	0.62	0.00732	Downregulated
Q9NX24	Q9NX24	NHP2	1	1	1	6.5	17.201	0.00064433	16621	6482.7	7394.3	5142.4	7351.9	7942.4	19363	6707	10732	6275.5	4701	2173.7	18578	8043.8	7198.9	10405	6550.2	5834.7	1.73	0.00534	Upregulated	1.22	0.224	-	1.26	0.18	-	1.28	0.233	-	1.27	0.292	-	0.73	0.00163	-
Q9NX46	Q9NX46	ADPRHL2	1	5	5	16.5	38.946	0	15049	9869.9	7897.5	6880.5	7611.4	10570	12340	10124	14289	8294	5683.8	4651.3	11879	10681	9286.1	10366	7406.8	8018.5	0.79	0.0913	-	1.13	0.337	-	0.99	0.946	-	0.98	0.864	-	0.91	0.546	-	1.26	0.0105	-
Q9NX55	Q9NX55	HYPK	1	3	2	39.7	13.651	0.00064103	26922	29987	25219	19429	22062	53476	9736.9	27998	46610	28986	15438	10949	7123.6	35296	29214	44715	27601	31012	0.24	0.0033	Downregulated	0.93	0.841	-	0.86	0.584	-	0.93	0.858	-	0.76	0.361	-	3.65	1.86e-06	Upregulated
Q9NX58	Q9NX58	LYAR	1	9	9	28	43.633	0	47605	18194	21436	16380	17313	18619	49913	18297	33102	20572	14825	4563.5	42908	24323	26477	26556	26283	16919	1.79	0.00849	Upregulated	1.4	0.111	-	1.63	0.0479	Upregulated	1.52	0.0781	-	1.59	0.116	-	0.86	0.0429	-
Q9NX62	Q9NX62	IMPAD1	1	7	7	21.7	38.681	0	45840	21678	25921	18347	20209	21743	49464	28261	39480	29452	18823	8457.9	40502	26405	23576	27382	27689	19579	1.31	0.0188	-	1.34	0.028	-	1.35	0.0516	-	1.37	0.0466	-	1.39	0.0599	-	1.04	0.573	-
Q9NX63	Q9NX63	CHCHD3	1	7	7	25.1	26.152	0	29026	29990	40465	34700	51259	106850	18321	23504	63239	40223	33475	33945	23615	37026	50412	58214	51539	53977	0.18	8.08e-05	Downregulated	0.42	0.00568	Downregulated	0.61	0.0216	Downregulated	0.63	0.0371	Downregulated	0.74	0.181	-	3.33	3.8e-06	Upregulated
Q9NX74	Q9NX74	DUS2	1	3	3	5.9	55.05	0	87565	4204.4	3259.1	2855.8	9897.8	2116.4	94238	1146.4	5035.3	11706	3836.8	1196.8	120320	8809.5	6893.6	4852.2	9033.3	3228.1	21.64	2.75e-05	Upregulated	1.81	0.599	-	1.73	0.133	-	2.56	0.103	-	3.43	0.0381	Upregulated	0.11	2.09e-05	Downregulated
Q9NX76	Q9NX76	CMTM6	1	1	1	5.5	20.419	0.0027838	957.52	259.63	138.51	300.61	337.73	358.65	1127.9	506.74	251.64	248.51	348.43	302.88	899.69	441.87	500.57	380.74	479.61	0	1.39	0.205	-	0.92	0.918	-	0.6	0.296	-	0.75	0.568	-	1.03	0.884	-	0.66	0.0842	-
Q9NXG2	Q9NXG2	THUMPD1	1	11	11	25.5	39.315	0	68942	40041	38957	32078	32833	50468	64560	46718	66512	39438	29284	17521	49733	48919	45614	50881	45887	41505	0.81	0.075	-	1.1	0.335	-	1.05	0.599	-	1.03	0.781	-	1.04	0.802	-	1.29	0.000174	-
Q9NXG6	Q9NXG6	P4HTM	1	1	1	1.8	56.66	0.0032117	794	886.22	860.43	349.03	840.81	530.27	679.07	609.13	1235.2	806.55	435.2	72.091	583.28	741.21	1233.9	757.82	771.68	602.62	0.91	0.89	-	1.84	0.159	-	2.37	0.0849	-	1.57	0.317	-	1.96	0.232	-	2.12	0.000956	Upregulated
Q9NXH8	Q9NXH8	TOR4A	1	1	1	3.3	46.914	0.00065083	2919.4	1231.1	1164.2	771.64	1046.8	1559	2471.5	1115.2	1808.8	1034.2	738.18	509.24	2339.6	1381	1509.4	1722.3	1623.5	829.46	1.31	0.171	-	1.15	0.548	-	1.2	0.429	-	1.1	0.751	-	1.22	0.563	-	0.89	0.333	-
Q9NXH9	Q9NXH9	TRMT1	1	2	2	2.6	72.233	0	1525.4	600.32	935.64	686.84	592.76	1965.2	1894.6	812.05	2098.7	709.31	405.66	512.86	1205.1	1125.7	1190.3	1376.3	1248	1093.1	0.65	0.0656	-	0.64	0.112	-	0.91	0.749	-	0.73	0.278	-	0.66	0.283	-	1.13	0.631	-
Q9NXV6	Q9NXV6	CDKN2AIP	1	4	4	8.3	61.124	0	31713	2756.2	611.71	1326.1	2163.1	0	26613	3401.6	1663.8	3262.7	826.51	0	21280	3693.7	2264.4	2807.3	1975	1898.6	17.96	0.00108	Upregulated	4.01	0.0294	Upregulated	1.6	0.306	-	2.91	0.0918	-	2.37	0.193	-	0.15	1.18e-05	Downregulated
Q9NY33	Q9NY33	DPP3	1	14	14	24.2	82.588	0	93099	44694	42636	35181	38347	54448	96424	62844	69705	46772	37883	25455	70532	51471	48511	51489	43626	44013	0.97	0.801	-	1.08	0.523	-	0.95	0.636	-	0.95	0.663	-	0.99	0.929	-	1.02	0.785	-
Q9NY61	Q9NY61	AATF	1	3	3	8.2	63.132	0	6516.1	2310.8	2858.6	2941.4	3918	6386.4	6747.1	1953	5685.7	2867.4	3292.1	2611.1	6573.3	4168.8	4337.7	4542.3	4571.5	5076	0.67	0.0109	-	0.51	0.0203	Downregulated	0.68	0.035	-	0.66	0.0466	Downregulated	0.86	0.33	-	1.01	0.912	-
Q9NY97	Q9NY97	B3GNT2	1	5	5	16.1	46.021	0	24570	11112	13717	10140	9472.9	8612.2	24350	15435	18560	16707	10186	3600.9	20949	14449	14237	15707	12444	9347.2	1.55	0.00904	Upregulated	1.64	0.0126	Upregulated	1.65	0.0202	Upregulated	1.78	0.0212	Upregulated	1.55	0.0687	-	1.07	0.407	-
Q9NYF8	Q9NYF8	BCLAF1	1	12	11	12.3	106.12	0	119040	68720	69322	54788	62528	96528	144310	70564	141970	70613	51204	27222	101170	78509	83639	94206	81794	73506	0.92	0.554	-	1.01	0.913	-	1.15	0.345	-	1.05	0.715	-	1.07	0.66	-	1.16	0.0357	-
Q9NYK5	Q9NYK5	MRPL39	1	2	2	7.4	38.711	0	1235.1	1048	1406.3	1377.1	1720.4	4392.9	905.63	754.71	2552.4	1816.7	1156.2	1423.4	1354.6	1429.5	2227.8	2098.9	2220.8	1979.3	0.22	0.000498	Downregulated	0.37	0.011	Downregulated	0.61	0.0812	-	0.63	0.092	-	0.68	0.234	-	2.58	0.000366	Upregulated
Q9NYL2	Q9NYL2	ZAK	1	3	3	3.6	91.154	0	14739	4331.1	2909.8	3315.1	3919.7	5482.7	9471.3	3838	5831.6	4285.1	2771.7	2363.1	7857.7	5169.8	4898.2	5139.3	4507.3	4862	1.19	0.453	-	0.91	0.526	-	0.79	0.185	-	0.9	0.43	-	0.9	0.537	-	0.73	0.0263	-
Q9NYL9	Q9NYL9	TMOD3	1	7	7	22.4	39.594	0	73689	30005	25985	14552	17474	17684	84692	28233	33398	20107	12939	3549.1	51016	35316	25728	25135	22496	12474	3.22	0.000802	Upregulated	2.64	0.00586	Upregulated	2.11	0.0202	Upregulated	1.74	0.049	Upregulated	1.76	0.0845	-	0.64	0.0029	Downregulated
Q9NYQ8	Q9NYQ8	FAT2	1	1	1	0.5	479.31	0.0081142	34926	5559.4	1570.8	121.29	1470.8	0	31192	4991.1	2832.2	1594.5	279.55	0	22252	5787.8	3093.9	957	1512.9	0	-	-	-	-	-	-	-	-	-	-	-	-	-	-	-	0.15	0.00199	Downregulated
Q9NYR9	Q9NYR9	NKIRAS2	1	1	1	5.2	21.508	0	1327.1	869.86	1150.5	882.45	988.14	1191.4	1209.7	1088.6	1335.6	1100.9	705.2	549.96	617.96	865.08	1184.4	1508.5	1033.3	1239.3	0.49	0.0179	Downregulated	0.81	0.377	-	0.94	0.799	-	1.04	0.862	-	0.93	0.821	-	1.89	0.000313	Upregulated
Q9NYT0	Q9NYT0	PLEK2	1	4	4	11.6	39.97	0	20924	7533.3	11394	7360.4	8831.5	12609	17446	8787.5	13532	9307.4	7503.8	5758.8	17805	9763.4	10430	10029	14621	10445	0.92	0.457	-	0.77	0.0525	-	0.92	0.593	-	0.83	0.146	-	1.07	0.789	-	0.98	0.811	-
Q9NYU2	Q9NYU2	UGGT1	1	28	27	22.9	177.19	0	142960	75138	83751	68900	68541	69773	171200	67228	116100	70575	53141	28176	98455	85880	96923	91673	80247	57499	1.25	0.118	-	1.28	0.0684	-	1.45	0.0136	-	1.36	0.042	-	1.34	0.0434	-	1.08	0.345	-
Q9NYV4;A8MW92	Q9NYV4;A8MW92	CDK12;PHF20L1	2	2	2	1.2	164.15	0.0006435	12335	5051.5	6398.3	6840.2	6602.5	11397	14573	6376.3	11061	9008.2	6445.5	4723.4	10365	7273.2	7001.6	9250.6	7370.7	7756.5	0.73	0.0328	-	0.67	0.0185	Downregulated	0.75	0.0591	-	0.95	0.707	-	0.88	0.443	-	1.11	0.388	-
Q9NZ01	Q9NZ01	TECR	1	3	3	6.8	36.034	0	2570.2	1353.6	2189	1533.9	2371.3	3604.9	2084.1	947.61	4243.2	2352	2035.3	1657.5	3072.4	2705.7	2835	2271.7	2313.7	2816.8	0.45	0.00332	Downregulated	0.52	0.0505	Downregulated	0.83	0.267	-	0.67	0.0538	-	0.85	0.417	-	1.59	0.0509	Upregulated
Q9NZ08	Q9NZ08	ERAP1	1	12	12	15.5	107.23	0	39730	17853	17960	14133	16345	20058	38391	15739	23397	15698	12370	6375.4	44899	18047	20996	20152	17509	15015	1.47	0.0136	-	1.13	0.432	-	1.19	0.24	-	1.13	0.346	-	1.19	0.234	-	0.79	0.00873	-
Q9NZ45	Q9NZ45	CISD1	1	2	2	25.9	12.199	0	4072.7	554.17	753.92	185.55	613.24	946.75	4267.1	443.82	1253.9	756.57	345.23	191.67	3579.8	554.93	720.97	734.48	994.9	856.56	3.11	0.00219	Upregulated	0.74	0.486	-	1.11	0.681	-	0.78	0.585	-	1.07	0.897	-	0.3	6.06e-05	Downregulated
Q9NZ52	Q9NZ52	GGA3	1	1	1	1.7	78.314	0.00033256	3158.2	590.17	1046.3	428.03	561.26	404.56	3720.6	1037.2	1285.8	620.43	419.33	0	2871.3	946.21	827.95	732.67	543.95	814.32	3.4	0.00288	Upregulated	1.84	0.137	-	1.98	0.134	-	1.21	0.498	-	1.3	0.478	-	0.42	3.89e-05	Downregulated
Q9NZB2	Q9NZB2	FAM120A	1	5	5	5.5	121.89	0	41344	12157	11748	10305	11621	22242	43652	12805	21438	14382	10491	10072	41005	14166	15028	16172	12964	15859	1.22	0.0749	-	0.69	0.0192	-	0.73	0.0373	-	0.75	0.049	-	0.74	0.0859	-	0.59	4.96e-08	Downregulated
Q9NZD2	Q9NZD2	GLTP	1	2	2	10	23.85	0	52965	10009	6816.7	7125.7	6386.5	8501.9	49662	10093	16076	9545.2	7160.5	2384.7	49985	11598	10175	10781	9533.8	9004.4	3.87	0.000192	Upregulated	1.46	0.0814	-	1.28	0.3	-	1.31	0.195	-	1.27	0.352	-	0.34	6.38e-09	Downregulated
Q9NZI7	Q9NZI7	UBP1	1	2	1	5.6	60.49	0.0026954	1562.7	145.15	325.5	394.6	203.23	633.9	1625.3	190.65	424.19	549.52	559.31	185.63	2072.4	486.87	480.98	436.4	540.06	501.55	2.01	0.0132	Upregulated	0.55	0.121	-	0.75	0.391	-	1.01	0.998	-	1.09	0.98	-	0.42	0.00544	Downregulated
Q9NZJ9;A0A024RBG1;Q96G61;Q8NFP7	Q9NZJ9;A0A024RBG1;Q96G61;Q8NFP7	NUDT4;NUDT11;NUDT10	4	4	4	26.7	20.306	0	32010	9671.8	9179.5	7511	8339.2	12669	27487	9960.9	14011	10091	7519.4	3776.7	21973	10208	12214	11945	8808.3	8391.1	1.63	0.00743	Upregulated	1.09	0.535	-	1.12	0.433	-	1.12	0.4	-	1.08	0.635	-	0.68	4.9e-05	-
Q9NZL9	Q9NZL9	MAT2B	1	7	7	26.3	37.551	0	34894	23013	26895	23066	24737	49230	34906	28669	48881	27979	21167	20264	29229	31288	33896	39808	32233	41222	0.43	6.91e-05	Downregulated	0.64	0.00489	Downregulated	0.73	0.0168	-	0.73	0.0278	-	0.72	0.0383	-	1.67	3.82e-07	Upregulated
Q9NZM1;REV__P24752	Q9NZM1	MYOF	2	49	49	27.4	234.71	0	273160	101140	128100	99278	128180	230480	263930	107120	200520	121890	113230	92283	246960	132310	151420	153670	151930	158860	0.78	0.0117	-	0.61	0.00468	Downregulated	0.75	0.0186	-	0.7	0.0185	-	0.84	0.136	-	0.94	0.395	-
Q9NZM3	Q9NZM3	ITSN2	1	3	3	1.6	193.46	0	3958.1	1773.9	2217.5	1516.9	1788.3	3328.2	4985	2464.7	3383	2013.6	1503.8	1296.1	3405.3	2682.3	2650.4	2258.8	1937.1	2097.5	0.87	0.395	-	0.88	0.499	-	0.93	0.682	-	0.78	0.173	-	0.81	0.319	-	0.97	0.798	-
Q9NZP8	Q9NZP8	C1RL	1	2	2	4.5	53.498	0.0045767	211.42	408.43	180.6	243.67	218.78	109.53	313.09	289.91	355.53	402.88	285.38	0	258.37	113.57	193.21	429.36	0	0	0.65	0.541	-	1.34	0.687	-	0.97	0.91	-	1.38	0.411	-	-	-	-	1.97	0.0534	Upregulated
Q9NZT2	Q9NZT2	OGFR	1	8	8	19.9	73.324	0	17623	9000.5	10366	8140.7	9174.7	16838	18257	10819	16126	12039	10432	6510.7	15446	11634	12663	14423	13201	14421	0.65	0.00309	Downregulated	0.73	0.0199	-	0.79	0.0581	-	0.82	0.11	-	0.91	0.531	-	1.24	0.0114	-
Q9NZV1	Q9NZV1	CRIM1	1	4	4	4.3	113.74	0	31178	10612	10983	8654.2	9722.9	6621.9	34116	16444	15083	13921	9117	2531.1	30970	18373	13748	16866	11089	6658.2	2.95	0.000105	Upregulated	2.49	0.00381	Upregulated	1.95	0.0109	Upregulated	2.24	0.0136	Upregulated	2	0.0141	Upregulated	0.74	0.00361	-
Q9NZZ3	Q9NZZ3	CHMP5	1	2	2	11.4	24.57	0.0006605	24512	22771	19770	16642	16650	23303	28598	32408	32429	23583	15716	10375	13507	25018	22529	25084	17756	17972	0.6	0.0171	Downregulated	1.32	0.0639	-	1.06	0.546	-	1.12	0.284	-	1	0.978	-	1.89	4.3e-05	Upregulated
Q9P013	Q9P013	CWC15	1	2	2	15.3	26.624	0	3541	1052.3	813.65	614.27	804.45	1283.7	4124.8	763.01	1342.1	1105.1	966.02	0	4730.7	900.19	1357.9	1115.1	800.13	721.55	3.38	0.0148	Upregulated	1.33	0.403	-	1.44	0.332	-	1.33	0.397	-	1.53	0.382	-	0.43	2.88e-05	Downregulated
Q9P015	Q9P015	MRPL15	1	2	2	5.4	33.419	0.0027166	996.93	680.91	1196.9	723.33	1104.1	2755.4	652.17	489.58	1562.2	1111.8	1203.7	885.65	1059.2	924.61	1401.8	1196.5	1579.1	1747.9	0.25	0.000558	Downregulated	0.35	0.00722	Downregulated	0.61	0.0443	Downregulated	0.52	0.023	Downregulated	0.77	0.283	-	2.24	0.00351	Upregulated
Q9P016	Q9P016	THYN1	1	8	8	35.6	25.697	0	82316	35072	36798	31666	30631	60368	97579	41193	56892	35341	27316	20902	80867	46459	42090	46674	43399	50064	0.97	0.746	-	0.83	0.0869	-	0.8	0.0539	-	0.8	0.0924	-	0.81	0.154	-	0.84	0.00234	-
Q9P035	Q9P035	HACD3	1	4	4	13	43.159	0	28611	23741	29674	24700	31598	50245	20510	18325	49140	25493	23251	17122	22599	27894	34171	37750	33053	30044	0.36	0.000233	Downregulated	0.64	0.0293	Downregulated	0.88	0.312	-	0.83	0.226	-	0.95	0.76	-	2.3	1.59e-05	Upregulated
Q9P0J0	Q9P0J0	NDUFA13	1	1	1	7.6	16.698	0	1060.3	435.51	290.51	561.54	865.52	1862.9	1131.5	210.42	1222.6	689.34	471.5	395.91	770.92	646.61	855.5	689.19	788.5	716.58	0.51	0.0397	Downregulated	0.41	0.0636	-	0.61	0.274	-	0.65	0.264	-	0.8	0.646	-	1.2	0.716	-
Q9P0J1	Q9P0J1	PDP1	1	2	2	4.7	61.053	0	0	0	197.53	0	228.41	276.16	209.97	0	223.91	0	227.97	0	0	0	0	0	0	0	-	-	-	-	-	-	-	-	-	-	-	-	-	-	-	-	-	-
Q9P0L0	Q9P0L0	VAPA	1	4	3	15.7	27.893	0	79349	31179	34078	30791	33927	70730	83327	34609	53956	37069	31843	21914	92463	40651	39896	48347	41167	48892	0.9	0.338	-	0.67	0.0101	-	0.7	0.0183	-	0.77	0.0549	-	0.81	0.144	-	0.82	0.0129	-
Q9P0T4	Q9P0T4	ZNF581	1	1	1	5.1	22.01	0	910.09	241.09	357.68	251.76	180.06	457.03	1074.9	216.2	325.68	215.69	106.69	0	901.95	362.76	409.09	345.17	427.81	522	1.45	0.202	-	0.65	0.23	-	0.87	0.867	-	0.73	0.533	-	0.71	0.582	-	0.55	0.00815	Downregulated
Q9P0V3	Q9P0V3	SH3BP4	1	4	4	4.9	107.49	0	8160.6	2763.3	3022.4	1747.9	2564.9	2909.2	8606.2	4006	3811.7	2408.6	1434.9	1402.1	7609.2	3059.5	3078.7	3175	2698.9	2781.7	1.6	0.00853	Upregulated	1.17	0.404	-	1.05	0.836	-	0.9	0.565	-	0.94	0.793	-	0.63	0.000767	Downregulated
Q9P0V9	Q9P0V9	2010-09-01	1	4	3	10.4	52.592	0	22186	6332.7	5441.3	3624.6	4069.4	4800.8	23057	5210.3	8812.4	5554.3	4569.1	1549	21724	6814.2	7196.6	5760.4	5652	6120	2.67	0.00131	Upregulated	1.34	0.218	-	1.35	0.2	-	1.12	0.556	-	1.24	0.407	-	0.47	5.55e-07	Downregulated
Q9P258	Q9P258	RCC2	1	17	17	39.1	56.084	0	272310	121160	123520	87994	104300	158990	270310	131770	201850	123440	88813	51154	240790	153330	142370	150630	131390	124270	1.15	0.116	-	1.09	0.422	-	1.08	0.426	-	1	0.971	-	1.03	0.783	-	0.91	0.0348	-
Q9P265	Q9P265	DIP2B	1	7	7	5.2	171.49	0	47223	10389	9042.2	6273.3	8287.5	7943.6	50864	12409	12106	9940.5	7281.5	3236	45163	10509	10981	9915.1	8547.6	8835.6	3.44	7.94e-05	Upregulated	1.46	0.0477	-	1.24	0.245	-	1.18	0.321	-	1.27	0.235	-	0.37	9.77e-09	Downregulated
Q9P287	Q9P287	BCCIP	1	7	7	21.7	35.979	0	39140	15768	15382	13319	15487	17235	33810	14985	26275	14353	12787	5715.9	47466	21192	19533	19196	18621	14309	1.6	0.0168	Upregulated	1.24	0.164	-	1.26	0.0776	-	1.18	0.253	-	1.34	0.0833	-	0.78	0.0196	-
Q9P289	Q9P289	STK26	1	6	5	16.3	46.528	0	39996	18412	16612	12828	13981	17949	43197	19282	27665	18584	14886	7068.2	37191	20852	18585	17701	18441	16283	1.4	0.00772	-	1.24	0.0842	-	1.14	0.225	-	1.09	0.523	-	1.2	0.242	-	0.83	0.00845	-
Q9P2B2	Q9P2B2	PTGFRN	1	16	16	19.5	98.555	0	113940	81822	86674	60828	64642	84040	119240	107360	115890	90445	63798	53619	87002	84007	86608	84249	76795	76636	0.66	0.0264	Downregulated	1.03	0.822	-	0.95	0.898	-	0.93	0.778	-	0.93	0.802	-	1.45	0.000113	-
Q9P2E9	Q9P2E9	RRBP1	1	54	54	48.4	152.45	0	605590	330960	342250	285580	305990	509520	792730	462370	649730	411740	299770	187060	589230	465610	456720	543370	425870	465060	0.83	0.0797	-	0.95	0.653	-	0.94	0.608	-	0.96	0.79	-	0.93	0.604	-	1.14	0.0306	-
Q9P2I0	Q9P2I0	CPSF2	1	2	2	2.3	88.486	0	8969.2	4154.2	3743.7	3573.7	2565.5	6750.8	9833.4	4077.6	6497.1	4669.5	3556.4	1790.8	7236.8	5074.7	5411	5750.3	4749.3	4487.8	1	0.935	-	0.94	0.773	-	0.95	0.846	-	1.02	0.854	-	0.91	0.725	-	0.95	0.602	-
Q9P2J5	Q9P2J5	LARS	1	29	29	25.8	134.46	0	228840	96741	101270	81127	98808	151240	231530	106220	165800	104540	83521	59842	183420	116650	118770	126990	127060	111580	0.95	0.506	-	0.86	0.0954	-	0.9	0.174	-	0.87	0.119	-	0.99	0.901	-	0.95	0.346	-
Q9P2M7	Q9P2M7	CGN	1	6	6	5.5	137.06	0	17580	8319.9	7335	7040.5	5961.2	7760.6	19186	10355	14279	8599.6	6830.1	2654.1	13752	9168.7	10534	9901.2	9289	6113.4	1.49	0.0114	-	1.5	0.0173	Upregulated	1.48	0.0283	-	1.44	0.0291	-	1.41	0.11	-	0.98	0.797	-
Q9P2R3	Q9P2R3	ANKFY1	1	6	6	5.2	128.4	0	10337	3876.8	4114.8	3740	4125.9	7695.3	8510.9	4734.3	6026.3	5143.4	3704.2	2009	6830.2	4715.8	5863.2	5613.7	5222.4	5287.5	0.86	0.421	-	0.82	0.273	-	0.86	0.488	-	0.93	0.738	-	0.95	0.884	-	1.03	0.719	-
Q9P2R7	Q9P2R7	SUCLA2	1	6	6	12.5	50.317	0	28155	8164.6	13312	10148	13421	31559	26888	7908	21218	14258	12136	10922	27477	13088	15114	16644	17719	17997	0.66	0.00956	Downregulated	0.42	0.00488	Downregulated	0.63	0.0163	Downregulated	0.62	0.0202	Downregulated	0.75	0.117	-	0.91	0.459	-
Q9P2T1;P36959	Q9P2T1	GMPR2	2	4	4	12.6	37.874	0	17545	8267.2	10583	6101.3	6997.5	11063	22632	13011	17986	9523.8	6841.2	5373.2	17046	13754	12371	12269	10798	11345	0.96	0.779	-	1.06	0.762	-	1.08	0.572	-	0.87	0.4	-	0.89	0.546	-	1.01	0.937	-
Q9UBB4	Q9UBB4	ATXN10	1	3	3	6.7	53.488	0	1576.2	567.2	511.23	517.92	556.65	774.77	1241.9	344.39	665.93	583.63	300.58	208.77	912.23	471.49	1048.2	733.57	419.58	445.27	1.31	0.283	-	0.9	0.717	-	1.27	0.619	-	1.23	0.459	-	0.98	0.942	-	0.84	0.354	-
Q9UBB6	Q9UBB6	NCDN	1	1	1	1.6	78.863	0	5445.1	1326.2	1482.9	1272	1216.1	1907.3	5745.5	2196.9	3010.7	1974.7	1931	1273.7	5219.3	1991.3	1738.4	2294.6	1769.1	2204.9	1.36	0.109	-	0.82	0.465	-	0.79	0.406	-	0.86	0.599	-	0.9	0.768	-	0.62	0.000614	Downregulated
Q9UBB9	Q9UBB9	TFIP11	1	4	4	5.6	96.819	0	7674	1642.7	1920	1175.4	1802.6	2793.7	6991.7	1561.8	2506.3	1813.7	2172.5	930.63	5173.6	1835	2017.9	1960.9	2366.2	2235.5	1.63	0.015	Upregulated	0.76	0.15	-	0.85	0.388	-	0.77	0.161	-	1.15	0.584	-	0.54	0.000338	Downregulated
Q9UBC2	Q9UBC2	EPS15L1	1	3	3	3.5	94.254	0	360.04	404	358.52	356.62	290.41	300.1	364.48	320.8	218.03	182.37	107.64	0	293.1	357.06	307.02	284.95	352.56	0	0.54	0.0503	Downregulated	1.46	0.273	-	0.96	0.84	-	1.04	0.99	-	1.02	0.984	-	1.66	0.114	-
Q9UBE0	Q9UBE0	SAE1	1	8	8	29.5	38.449	0	45137	20048	17257	13366	15341	22919	50606	23095	30963	20444	12107	6477.3	42913	24132	21403	26051	17195	18419	1.45	0.0148	-	1.28	0.0951	-	1.14	0.368	-	1.17	0.344	-	1.01	0.901	-	0.79	0.00311	-
Q9UBF2;Q92521	Q9UBF2	COPG2	2	3	3	4.4	97.621	0.00065466	191.68	154.51	142.01	171.88	182.94	309.96	273.39	0	210.14	0	0	0	0	293.59	320.34	205.69	0	0	-	-	-	-	-	-	0.66	0.319	-	-	-	-	-	-	-	1.51	0.0488	Upregulated
Q9UBG0	Q9UBG0	MRC2	1	3	3	3.3	166.67	0	9525.6	524.24	0	161.96	7.98	0	9568.8	122.15	421.98	236.47	130.44	0	9608.5	881.24	347.43	220.31	449.1	0	-	-	-	-	-	-	-	-	-	-	-	-	-	-	-	0.06	0.000159	Downregulated
Q9UBL3	Q9UBL3	ASH2L	1	4	4	7.5	68.722	0	24114	9796.1	11658	8795.4	10821	15182	27440	13494	21920	13086	10186	7917.1	19208	16187	13366	15698	13330	13789	0.88	0.332	-	0.88	0.42	-	0.9	0.514	-	0.88	0.375	-	0.93	0.683	-	1.02	0.735	-
Q9UBM7	Q9UBM7	DHCR7	1	2	2	3.4	54.489	0	8460.1	6033.8	8220.3	9488.5	11507	21684	5842.9	4550.2	15607	10884	9110.3	9450.3	6875.2	7840.4	11803	12713	14196	14813	0.22	7.3e-05	Downregulated	0.34	0.00381	Downregulated	0.57	0.0109	Downregulated	0.65	0.0236	Downregulated	0.77	0.117	-	2.67	0.000435	Upregulated
Q9UBN4	Q9UBN4	TRPC4	1	1	1	1.5	112.1	0.0032343	241750	115960	13558	1143.4	24989	0	277490	83892	6750.2	32943	1379.3	0	51913	77535	31586	9802.9	10859	0	-	-	-	-	-	-	-	-	-	-	-	-	-	-	-	0.34	0.0769	-
Q9UBP0	Q9UBP0	SPAST	1	2	2	5.4	67.196	0	4360.2	734.39	731.45	788.3	741.16	673.53	4852.4	1296.7	1256.7	795.69	663.92	164.07	3789.3	1050.2	777.61	1098.2	324.1	1238.9	3.2	0.00671	Upregulated	1.36	0.316	-	1.06	0.674	-	1.26	0.447	-	0.97	0.977	-	0.36	9.76e-05	Downregulated
Q9UBP9	Q9UBP9	GULP1	1	2	2	7.6	34.49	0.00063735	2868.2	670.86	1768.2	723.81	722.85	1303.5	2472.4	1136.9	1499.6	1011.8	571.19	568.95	1852.3	1043.6	987.06	930.26	647.03	1228.1	1.09	0.667	-	0.78	0.271	-	1.07	0.972	-	0.78	0.278	-	0.65	0.163	-	0.75	0.0955	-
Q9UBQ0	Q9UBQ0	VPS29	1	4	4	18.7	20.505	0	34018	18561	18476	14412	16349	27514	33277	23684	32210	18404	15004	9910.8	24008	20387	23819	24575	20479	21340	0.75	0.0259	-	0.94	0.56	-	0.96	0.696	-	0.89	0.256	-	0.93	0.509	-	1.24	0.0025	-
Q9UBQ5	Q9UBQ5	EIF3K	1	3	3	14.7	25.059	0	5505.1	3707.3	4038.5	3331.1	4497.8	7377.4	4603.3	4349.4	8905	4621.6	3389	3826.6	5724.9	5945.2	5310.5	6483.1	5945.4	5108.4	0.45	0.00233	Downregulated	0.7	0.0926	-	0.78	0.232	-	0.75	0.163	-	0.83	0.412	-	1.72	7.51e-05	Upregulated
Q9UBQ6	Q9UBQ6	EXTL2	1	4	4	14.5	37.465	0	21047	21936	24594	22330	19929	24193	19314	26439	39754	27790	19810	11004	14908	25961	26555	29821	25673	17895	0.48	0.000616	Downregulated	1.19	0.134	-	1.25	0.0705	-	1.34	0.0472	-	1.25	0.142	-	2.6	9.53e-10	Upregulated
Q9UBQ7	Q9UBQ7	GRHPR	1	6	6	32.3	35.668	0	12607	5458.3	6155.1	5435.8	7229.1	13353	12135	6439	10176	6703	4922.3	4473.9	9432	7053.3	8503.2	8411.4	7915.4	8512.3	0.63	0.00638	Downregulated	0.64	0.0103	Downregulated	0.73	0.0487	-	0.72	0.0416	-	0.8	0.214	-	1.14	0.133	-
Q9UBR2	Q9UBR2	CTSZ	1	8	8	30	33.868	0	379480	207560	224120	161510	178100	186500	421230	329020	325320	289180	179990	121140	315330	231170	235740	244330	197950	218180	0.95	0.843	-	1.18	0.387	-	1.06	0.687	-	1.12	0.58	-	1.04	0.813	-	1.16	0.116	-
Q9UBS4	Q9UBS4	DNAJB11	1	11	11	30.7	40.513	0	133340	52330	51870	45312	44994	50253	125120	55486	92636	63577	36658	18643	104030	67380	65702	70377	63592	46644	1.52	0.00373	Upregulated	1.33	0.0351	-	1.37	0.0254	-	1.42	0.024	-	1.3	0.126	-	0.89	0.07	-
Q9UBT2	Q9UBT2	UBA2	1	4	4	10.5	71.223	0	23951	8383	6274.3	6927.2	6695.7	10345	25474	12055	13991	10145	6069.7	3302	18586	11421	10014	11266	8591.7	8242	1.53	0.00893	Upregulated	1.3	0.0845	-	1.05	0.822	-	1.2	0.175	-	1.04	0.789	-	0.75	0.00522	-
Q9UBU8	Q9UBU8	MORF4L1	1	4	4	12.2	41.473	0	6772.5	3759.6	4092.8	2753.4	3364.2	4929.8	7223.2	4324.7	7201.8	5039.9	3726.8	1587.1	7618.7	5642.2	5472.5	6215.8	5457.3	3949.1	1.02	0.888	-	1.17	0.354	-	1.24	0.182	-	1.21	0.348	-	1.28	0.278	-	1.2	0.0807	-
Q9UBU9	Q9UBU9	NXF1	1	4	4	6.1	70.182	0	4920.4	2702.2	3240.7	2336.3	3022.8	4732.5	4478.2	3465.2	5745.7	4055.3	2491	1979.1	3590.9	4143.4	3467.3	3419.1	4139.2	3622.7	0.59	0.0063	Downregulated	0.85	0.286	-	0.89	0.411	-	0.85	0.339	-	0.95	0.77	-	1.49	0.000487	-
Q9UBV2	Q9UBV2	SEL1L	1	1	1	1	88.754	0	1112.2	1454.2	1950.8	1806.4	2518.9	3388.3	1135.9	1442	3352.5	2158	1896.3	1370.6	1045.6	2327.6	2413.8	2536.3	2166.6	2979.1	0.2	6.76e-05	Downregulated	0.58	0.0262	Downregulated	0.75	0.0894	-	0.76	0.121	-	0.89	0.57	-	3.66	1.51e-07	Upregulated
Q9UBV7	Q9UBV7	B4GALT7	1	1	1	2.4	37.405	0	1563.8	2036.1	2533	1872.5	2037.4	2437.2	1369.3	3335.9	4626.6	4101.8	2428.9	1745.4	807.74	3062.9	2464.1	3951.9	3361	2946.8	0.23	0.000777	Downregulated	0.94	0.886	-	0.92	0.844	-	1.13	0.644	-	1.05	0.845	-	4.4	4.66e-08	Upregulated
Q9UBW8	Q9UBW8	COPS7A	1	1	1	3.6	30.276	0.0021827	2232	807.75	577.47	85.724	353.95	873.33	2970.1	807.22	1350.3	610.69	300.82	245.35	1365.5	1029.2	517.91	696.23	515.53	730.68	1.76	0.055	Upregulated	1.3	0.289	-	1	0.963	-	0.66	0.356	-	0.68	0.311	-	0.52	0.0496	Downregulated
Q9UBX3	Q9UBX3	SLC25A10	1	1	1	3.8	31.282	0.0099365	12829	5219.6	7692	5904.2	8142.2	13328	13038	6005.6	12305	7301.1	6273.9	4706	10675	8013.5	9354	9371.5	10743	9023.5	0.65	0.00512	Downregulated	0.62	0.0116	Downregulated	0.83	0.127	-	0.76	0.0563	-	0.97	0.826	-	1.22	0.14	-
Q9UD71	Q9UD71	PPP1R1B	1	3	3	14.7	22.963	0	16315	4200	4088.7	3390	3049	4182.8	18895	5421.6	7750.1	5329.3	3849.6	1005.7	27139	6737.8	6901.8	6769	5383.1	4893.1	3.21	0.00337	Upregulated	1.49	0.132	-	1.49	0.183	-	1.46	0.187	-	1.35	0.373	-	0.45	2.07e-05	Downregulated
Q9UDW1	Q9UDW1	UQCR10	1	3	3	41.3	7.3084	0	30408	9078.6	8296.9	8008.7	10633	25379	29383	6649.3	17750	9884.8	9095.9	7697.5	28389	11707	13615	12716	12926	12123	0.97	0.92	-	0.55	0.0306	Downregulated	0.67	0.0871	-	0.63	0.048	Downregulated	0.77	0.261	-	0.68	0.0049	-
Q9UDY2	Q9UDY2	TJP2	1	16	16	17.4	133.96	0	96407	45829	40689	31032	36777	44621	104750	58969	74300	51866	34889	18294	71411	56203	56791	58849	48405	41741	1.24	0.0817	-	1.33	0.0237	-	1.22	0.104	-	1.2	0.162	-	1.19	0.196	-	1	0.977	-
Q9UEE9	Q9UEE9	CFDP1	1	2	2	7.4	33.592	0	16194	6803.2	5495.2	5977.7	5372.2	8115.4	16343	7894.2	12187	7281.6	4577.7	1400	14584	8089.7	8698.7	9373	7580.5	5857.3	1.63	0.0479	Upregulated	1.43	0.151	-	1.4	0.242	-	1.47	0.166	-	1.3	0.376	-	0.86	0.0553	-
Q9UEU0	Q9UEU0	VTI1B	1	1	1	5.2	26.688	0	2908.5	830.52	744.54	632.89	558.02	1206	2387.1	937.41	1255.5	699.05	578.2	0	3089.9	499.7	596.3	1000.3	952.02	562.67	2.61	0.0315	Upregulated	1.19	0.631	-	1.17	0.598	-	1.32	0.42	-	1.33	0.478	-	0.51	0.00055	Downregulated
Q9UEW8	Q9UEW8	STK39	1	5	4	10.5	59.473	0	44588	17967	20804	17351	18966	31885	41230	20749	28203	19369	15173	10838	36873	21857	24634	25027	22666	20926	0.94	0.547	-	0.84	0.125	-	0.9	0.41	-	0.9	0.386	-	0.94	0.633	-	0.95	0.442	-
Q9UEY8	Q9UEY8	ADD3	1	5	5	7.6	79.154	0	2949.5	1126.2	1016.1	334.94	402.38	633.82	2800.1	850.95	1051.4	642.14	431.96	334.4	2365.6	792.85	1234	505.43	921.15	548.14	2.45	0.00164	Upregulated	1.55	0.168	-	1.63	0.14	-	0.84	0.571	-	1.12	0.858	-	0.53	0.00691	Downregulated
Q9UFN0;Q9BS92	Q9UFN0;Q9BS92	NIPSNAP3A;NIPSNAP3B	2	2	2	12.1	28.466	0.0064862	1329.4	302.06	157.88	0	327.53	309.24	1260.2	224.6	214.31	0	242.18	0	1872	308.17	183.37	121.81	201.63	0	3.08	0.0123	Upregulated	1	0.991	-	0.59	0.283	-	-	-	-	1.11	0.881	-	0.28	0.000133	Downregulated
Q9UG63	Q9UG63	ABCF2	1	7	7	11.9	71.289	0	33452	21822	23533	17708	20504	24161	31374	25504	35463	31009	17903	10304	28352	24723	24897	22013	22115	21051	0.8	0.0393	-	1.12	0.277	-	1.13	0.243	-	1.15	0.514	-	1.13	0.329	-	1.42	0.000312	-
Q9UGI8	Q9UGI8	TES	1	10	10	24.5	47.996	0	97359	33726	35224	24754	25753	38478	109620	44849	52674	35246	25528	12976	96220	40971	36145	41532	36669	32927	1.76	0.000633	Upregulated	1.26	0.0706	-	1.14	0.278	-	1.11	0.364	-	1.1	0.497	-	0.65	2.36e-06	Downregulated
Q9UGM6	Q9UGM6	WARS2	1	1	1	3.1	40.146	0	1641.7	325.02	1168.7	809.49	715.24	1662.7	1697.5	752.97	1400.8	556.67	893.73	715.77	1775	925.21	1271.9	1140	1089.7	1583.7	0.62	0.0203	Downregulated	0.42	0.0224	Downregulated	0.74	0.194	-	0.58	0.0905	-	0.7	0.224	-	0.99	0.822	-
Q9UGP8	Q9UGP8	SEC63	1	2	2	2.8	87.996	0	6842.5	4125.7	5311.4	3555.9	4034.3	6925.4	7481.5	3874.9	7265.8	4399.7	4060.7	2867.4	7807.4	3522.8	5633.6	5074.8	5363.8	4980.9	0.71	0.0288	-	0.68	0.046	-	0.93	0.611	-	0.79	0.113	-	0.94	0.695	-	1.17	0.218	-
Q9UGV2	Q9UGV2	NDRG3	1	4	4	9.1	41.408	0	5990	3327.6	4772.7	3275.1	4045	6158.9	7122.9	4710.6	7433.7	4788.4	3815.8	3103.3	4496.2	4705.3	6270.6	6060.1	4563.7	5320.6	0.55	0.0053	Downregulated	0.73	0.0672	-	0.92	0.642	-	0.83	0.259	-	0.86	0.404	-	1.51	0.000394	Upregulated
Q9UH65	Q9UH65	SWAP70	1	4	4	7	68.997	0	10171	8187.7	7429.2	5313.4	6239.3	8436.3	11337	9390.3	11512	7089.6	5042.4	3155.2	5809.7	8321.8	7625.7	8010.1	7641.3	7526.5	0.68	0.0533	-	1.2	0.212	-	1.06	0.682	-	0.98	0.878	-	1.03	0.838	-	1.56	0.000305	Upregulated
Q9UH92	Q9UH92	MLX	1	1	1	3.4	33.3	0.0012614	1512.5	853.34	755.13	697.88	1078.3	1553.1	1430.1	798.27	1578.6	966.12	380.26	424.51	1008.6	1373.5	1287.9	836.56	1273	942.17	0.68	0.0846	-	0.94	0.797	-	0.97	0.913	-	0.83	0.478	-	0.98	0.871	-	1.37	0.127	-
Q9UHA3	Q9UHA3	RSL24D1	1	1	1	7.4	19.621	0	3718	1307.4	1571.7	990.7	1813.9	2160	3553.6	1181.3	2839.4	1688.4	1390.1	508.56	2691.3	2040.1	1520.2	1584.9	2117.1	1806.8	1.14	0.491	-	0.94	0.861	-	1.05	0.807	-	0.92	0.843	-	1.32	0.326	-	0.93	0.553	-
Q9UHB6	Q9UHB6	LIMA1	1	7	7	12.5	85.225	0	31770	10148	8909.4	7856.9	7172.1	8951.3	37417	13503	15049	9721.3	8219.6	2911.4	24425	11250	10220	11076	10063	7879.8	2.32	0.000572	Upregulated	1.58	0.0178	Upregulated	1.33	0.0676	-	1.36	0.0678	-	1.39	0.134	-	0.61	2.19e-05	Downregulated
Q9UHB7	Q9UHB7	AFF4	1	1	1	0.8	127.46	0.009953	1649.6	252.24	207.34	163.87	615.03	281.11	1150	249.43	271.97	214.66	520.62	0	876.34	305.64	330.42	496.96	299.87	330.67	2.43	0.0103	Upregulated	0.92	0.83	-	0.85	0.695	-	0.97	0.885	-	2.26	0.196	-	0.52	0.022	Downregulated
Q9UHB9	Q9UHB9	SRP68	1	9	9	16.7	70.729	0	52403	33351	36564	34067	40301	65144	55366	36203	63441	38522	32755	26608	41124	37760	42558	45994	43608	44462	0.52	0.000341	Downregulated	0.68	0.00868	-	0.77	0.0366	-	0.79	0.073	-	0.88	0.305	-	1.51	5.36e-05	Upregulated
Q9UHD1	Q9UHD1	CHORDC1	1	7	7	19	37.489	0	49049	27820	28294	22998	25296	40959	49507	35369	50149	30865	21275	13213	47654	35445	33472	36303	32397	32013	0.84	0.102	-	1.02	0.838	-	1	0.997	-	0.97	0.837	-	0.97	0.871	-	1.18	0.000867	-
Q9UHD2	Q9UHD2	TBK1	1	1	1	1.2	83.641	0.0027624	1062.6	583.21	621.51	577.35	630.35	1260.9	1453.5	637.5	1295.7	837.04	469.46	0	1071.8	737.11	750.8	874.35	1014.8	663.72	1.03	0.579	-	0.95	0.9	-	1.16	0.569	-	1.22	0.502	-	1.23	0.582	-	1.15	0.303	-
Q9UHD8	Q9UHD8	2009-09-01	1	12	12	25.3	65.401	0	77504	34307	38688	28889	33510	45133	81703	42784	68563	41323	28006	15658	74767	45891	45589	47773	41228	37744	1.16	0.116	-	1.1	0.337	-	1.18	0.128	-	1.1	0.361	-	1.1	0.418	-	0.97	0.404	-
Q9UHG3	Q9UHG3	PCYOX1	1	6	6	13.9	56.639	0	53194	19679	19357	19034	19283	28190	48779	16614	28343	18984	14798	8074.3	43149	22669	25022	24566	21748	16161	1.38	0.0255	-	1.03	0.899	-	1.1	0.522	-	1.14	0.43	-	1.15	0.382	-	0.8	0.0134	-
Q9UHJ6	Q9UHJ6	SHPK	1	2	2	7.1	51.504	0.00033135	328.78	0	0	0	0	0	258.15	0	0	0	0	0	307.64	0	0	0	0	0	-	-	-	-	-	-	-	-	-	-	-	-	-	-	-	-	-	-
Q9UHL4	Q9UHL4	DPP7	1	10	10	25	54.341	0	64032	20523	20993	16474	19024	18962	58347	33685	32919	26785	17461	10073	56214	23098	22268	21786	17416	18960	1.71	0.00233	Upregulated	1.34	0.129	-	1.15	0.306	-	1.19	0.36	-	1.14	0.521	-	0.7	0.0018	-
Q9UHN6	Q9UHN6	TMEM2	1	15	15	12	154.37	0	22778	10423	10483	7943	9113.8	13747	22551	14457	18977	12589	8749	6453.9	19657	13013	11847	12993	10898	11487	0.96	0.697	-	1.01	0.947	-	0.94	0.658	-	0.93	0.56	-	0.92	0.583	-	0.99	0.904	-
Q9UHR4	Q9UHR4	BAIAP2L1	1	6	6	10	56.882	0	44623	17892	18113	13567	13869	22897	42526	20347	27987	15811	12634	8061	41454	20387	19692	18238	18199	15482	1.35	0.0136	-	1.11	0.307	-	1.08	0.45	-	0.95	0.667	-	1.01	0.945	-	0.77	0.000627	-
Q9UHV9	Q9UHV9	PFDN2	1	6	6	40.3	16.648	0	45703	34347	35504	28608	29524	51452	45177	38247	53548	31960	26297	18990	36034	43949	40430	50028	39465	38080	0.56	0.000392	Downregulated	0.94	0.499	-	0.91	0.29	-	0.92	0.494	-	0.91	0.402	-	1.64	5.24e-07	Upregulated
Q9UHX1	Q9UHX1	PUF60	1	7	7	14.1	59.875	0	71417	24771	20352	16533	20326	36041	67039	24943	38686	23703	15420	8726.7	78954	29287	26614	32149	23550	26154	1.58	0.0189	Upregulated	1.04	0.778	-	0.96	0.913	-	0.97	0.944	-	0.92	0.784	-	0.62	6.17e-06	Downregulated
Q9UHY1	Q9UHY1	NRBP1	1	3	2	8.4	59.844	0	35326	5259.1	3764.9	3428.3	4992.5	6562.3	33660	6241.5	7746.9	6156	4411.2	1544.4	34455	7139.5	6410.4	6409.3	5159.1	5125.6	4.02	0.000151	Upregulated	1.31	0.172	-	1.08	0.732	-	1.15	0.502	-	1.23	0.371	-	0.3	4.79e-09	Downregulated
Q9UI09	Q9UI09	NDUFA12	1	1	1	8.3	17.114	0.0026786	2083.5	391.49	1130.9	611.28	670.55	1056.3	1831.3	604.95	1073.1	809.6	665.06	530.41	1923.4	828.12	989.08	783.48	1087	894.8	1.09	0.644	-	0.6	0.0824	-	0.97	0.893	-	0.78	0.335	-	0.97	0.908	-	0.76	0.118	-
Q9UI10	Q9UI10	EIF2B4	1	1	1	2.7	57.557	0.00065746	7596	1058.6	983.61	925.22	987.24	1701.4	7420	1299.9	1919.5	1073.2	1297.1	157.49	7073.2	1878.5	1404.6	1663.2	1425	1862.1	3.26	0.0162	Upregulated	1.12	0.561	-	0.98	0.738	-	1.01	0.717	-	1.2	0.581	-	0.33	1.39e-07	Downregulated
Q9UI12	Q9UI12	ATP6V1H	1	6	6	15.7	55.882	0	8564.3	4344.9	5732.1	4530.1	4855.9	7381.8	11268	4875.4	9422.3	4947.8	4186.7	3119.2	9234.8	5732.9	6586.1	6265.9	6247.1	5982.6	0.83	0.162	-	0.78	0.0791	-	0.98	0.885	-	0.86	0.285	-	0.95	0.725	-	1.07	0.458	-
Q9UI26	Q9UI26	IPO11	1	1	1	1.4	112.53	0	19713	5562.6	5129.2	4965.2	5593.6	10475	14206	4711.8	9537.4	5644.4	4164.7	3091.4	11023	6328.2	7889.1	8243.1	6929.4	7458.3	1.06	0.826	-	0.72	0.0795	-	0.84	0.287	-	0.84	0.298	-	0.85	0.38	-	0.76	0.0385	-
Q9UI30	Q9UI30	TRMT112	1	1	1	9.6	14.199	0	559.62	956.04	1324.8	1487.1	929.22	3317	556.82	699.42	2174.8	967.85	834.1	1261	752.14	1123.8	2005.9	1622.6	1907.1	2142.7	0.13	7.22e-05	Downregulated	0.36	0.00591	Downregulated	0.62	0.0414	Downregulated	0.57	0.0712	-	0.55	0.0851	-	3.9	1.4e-05	Upregulated
Q9UIA9;Q9H2T7	Q9UIA9	XPO7	2	14	13	16.7	123.91	0	69238	18594	21470	17353	19893	29481	71750	19767	33262	20492	16647	9836.8	83101	24100	25579	25009	24914	23512	1.76	0.00191	Upregulated	0.88	0.3	-	0.99	0.956	-	0.93	0.561	-	1.04	0.788	-	0.55	4.62e-07	Downregulated
Q9UIG0	Q9UIG0	BAZ1B	1	6	6	4.4	170.9	0	78883	37835	58080	44434	63064	95149	72457	29292	105600	46491	33695	30929	67580	58835	75319	74055	75209	74697	0.54	0.000402	Downregulated	0.56	0.021	Downregulated	0.91	0.417	-	0.76	0.0923	-	0.89	0.568	-	1.46	0.0663	-
Q9UII2	Q9UII2	ATPIF1	1	3	3	23.6	12.249	0	38085	67017	94634	61988	77634	136220	32213	61482	123540	77809	55851	35586	22517	76357	88659	115210	87116	96958	0.17	6.15e-05	Downregulated	0.7	0.0582	-	0.92	0.682	-	0.9	0.562	-	0.9	0.594	-	4.91	1.55e-09	Upregulated
Q9UIJ7	Q9UIJ7	AK3	1	3	3	15.4	25.565	0	70860	8897.9	8665.3	8646.3	9736.6	13482	69774	9045.7	14117	9387.8	9512.8	3748.6	64948	12209	10916	10335	11858	12020	3.54	0.000105	Upregulated	0.94	0.808	-	0.91	0.701	-	0.94	0.823	-	1.17	0.424	-	0.28	1.86e-09	Downregulated
Q9UIQ6	Q9UIQ6	LNPEP	1	7	7	6.9	117.35	0	20177	10912	14143	9758.9	10109	14318	14728	12487	18951	12219	9728.9	7489.2	12209	11124	12830	12847	12669	11654	0.64	0.0239	Downregulated	0.86	0.333	-	1	0.997	-	0.91	0.564	-	0.97	0.887	-	1.45	0.00066	-
Q9UIV1	Q9UIV1	CNOT7	1	4	4	16.1	32.745	0	9047.8	3566.4	3732.2	2459.3	3537.4	2543.9	10060	4722.5	4493.5	3668.7	2702.6	784.8	6783	4318.8	4031.2	3976.5	3830.3	2452	2.21	0.00244	Upregulated	1.96	0.0103	Upregulated	1.7	0.0455	Upregulated	1.64	0.0466	Upregulated	1.88	0.0509	Upregulated	0.81	0.0336	-
Q9UJ68	Q9UJ68	MSRA	1	1	1	4.3	26.132	0.0051136	608.21	492.45	620.87	295.2	472.82	1198.5	1018.7	348.56	912.6	507.87	438.42	521.87	815.26	670.46	725.14	590.33	958.53	1230.4	0.39	0.00307	Downregulated	0.44	0.0231	Downregulated	0.58	0.0521	Downregulated	0.42	0.0228	Downregulated	0.63	0.201	-	1.32	0.195	-
Q9UJ70	Q9UJ70	NAGK	1	5	5	19.5	37.375	0	4848.4	2471.2	2932.2	1810.3	1885.6	3866.8	4657.7	3297.5	3962	3239.1	2640.4	1351.2	3564.9	3339	2632.2	3348.7	3189.9	3124.3	0.76	0.0882	-	0.96	0.814	-	0.88	0.476	-	0.91	0.596	-	0.98	0.901	-	1.23	0.074	-
Q9UJA5	Q9UJA5	TRMT6	1	1	1	3.4	55.799	0	2338.3	1833.7	2180.5	1439.5	1812.1	3160	3271.6	1938.6	4014.9	2147.2	1370.5	1156.6	2169.5	2722.9	2568.8	2716.5	2840.7	2875	0.52	0.0051	Downregulated	0.79	0.218	-	0.92	0.643	-	0.79	0.211	-	0.86	0.531	-	1.61	0.00046	Upregulated
Q9UJJ9	Q9UJJ9	GNPTG	1	2	2	5.6	33.973	0	7189.3	3407.3	4149	3458.3	3175.9	2681	11337	6883.9	6496.2	5880.6	2934.2	1229.5	6512.2	4269.4	4137.6	4796.1	4505.1	3278	1.63	0.0365	Upregulated	1.73	0.0613	-	1.53	0.0592	-	1.77	0.0431	Upregulated	1.51	0.121	-	1	0.981	-
Q9UJS0;O75746	Q9UJS0	SLC25A13	2	3	3	5.9	74.175	0	7158.5	5964.9	10545	8245.1	11140	25254	4312.2	3687.5	15044	10898	9150.1	9422	4533.9	9342.4	12488	13211	14444	15092	0.15	6.74e-05	Downregulated	0.33	0.00718	Downregulated	0.58	0.0127	Downregulated	0.59	0.0171	Downregulated	0.72	0.0851	-	3.59	8.88e-05	Upregulated
Q9UJU6	Q9UJU6	DBNL	1	6	6	15.8	48.207	0	12447	6211.2	6058.8	3896	5431.1	7144.6	12909	8569.1	11100	7508.7	3778.6	2991.9	9654.8	8188.6	6903	8912.9	6658.8	5918.4	1.03	0.828	-	1.23	0.127	-	1.1	0.452	-	1.1	0.644	-	1	0.995	-	1.08	0.502	-
Q9UJW0	Q9UJW0	DCTN4	1	3	3	11.5	52.337	0	57105	2485.6	1445.6	2035.6	2834.7	546.85	60081	4258.4	4007.8	3208.8	4576.2	0	193350	2768.9	537.05	2501.6	1971.4	3211.6	41.93	0.00076	Upregulated	2.28	0.094	-	1.14	0.623	-	1.97	0.166	-	2.91	0.178	-	0.05	2.7e-06	Downregulated
Q9UJY5	Q9UJY5	GGA1	1	4	4	5.8	70.383	0	16114	4912.2	5214.7	3699.6	2970	5023.8	18124	5455.6	7408.2	4932.4	2593.6	1992.9	9334.3	5225.1	3969.4	5443.8	4877.5	4235.3	1.83	0.0113	Upregulated	1.21	0.186	-	1.11	0.64	-	1.14	0.341	-	0.95	0.76	-	0.6	0.00123	Downregulated
Q9UJZ1	Q9UJZ1	STOML2	1	6	6	21.9	38.534	0	3544.4	1620.3	1764.5	1741.8	2144.4	4371.9	3056.9	1511.6	2862.6	1926.1	2005.3	1662.5	2541	1941.3	2219.5	1920	2863.8	2548.5	0.51	0.00429	Downregulated	0.51	0.0117	Downregulated	0.6	0.0291	Downregulated	0.6	0.049	Downregulated	0.84	0.433	-	1.26	0.156	-
Q9UK23	Q9UK23	NAGPA	1	2	2	4.5	56.072	0	1805.6	1029.2	2086.2	1267.4	1092.9	1866.3	1870.5	1747.6	2392.8	1648	1203.1	871.01	1922.1	1736.8	2040.6	2002.9	2007.9	1457.1	0.62	0.0209	Downregulated	0.9	0.596	-	1.17	0.495	-	1.03	0.862	-	1.02	0.977	-	1.65	0.00119	Upregulated
Q9UK41	Q9UK41	VPS28	1	3	2	21.7	25.425	0	4170.7	1818.5	2589.2	1915.3	1428.5	3479.4	3479.9	2676.8	3466.2	2805.1	1772.5	1826.9	1560.4	2926.7	2810.5	2597.2	2566.5	2916	0.51	0.0246	Downregulated	0.74	0.133	-	0.79	0.224	-	0.78	0.202	-	0.69	0.187	-	1.48	0.00972	-
Q9UK55	Q9UK55	SERPINA10	1	2	1	4.7	50.706	1	62855	7043.2	1557.7	785.75	2400.5	0	67042	5812.8	2849.7	4178.9	1584.2	0	44339	9122.7	3269.3	593.29	1728.8	751.39	71.8	4.52e-05	Upregulated	16.34	0.00226	Upregulated	5.15	0.0167	Upregulated	4.67	0.14	-	5.47	0.037	Upregulated	0.11	9.37e-05	Downregulated
Q9UK97	Q9UK97	FBXO9	1	1	1	3.4	52.329	0.00033167	1664.6	184.5	594.73	183.22	214.11	334.55	2379	393.05	609.85	515.47	156.41	0	1513.5	427.51	669.17	306.23	522.66	392.43	3.17	0.00159	Upregulated	1.12	0.758	-	1.67	0.17	-	1.02	0.956	-	1.01	0.929	-	0.39	0.00124	Downregulated
Q9UKD2	Q9UKD2	MRTO4	1	4	4	23.4	27.56	0	39266	29971	30625	25484	28328	40285	39119	31509	55971	37154	27114	11387	27880	40521	41236	47404	39152	26985	0.67	0.0154	-	1.18	0.234	-	1.27	0.099	-	1.31	0.0857	-	1.3	0.131	-	1.88	2.17e-07	Upregulated
Q9UKE5	Q9UKE5	TNIK	1	5	4	3.9	154.94	0	30802	14921	13871	10845	12912	15093	34779	18871	22335	17068	10482	7122.4	23831	16815	16736	16606	13647	13577	1.16	0.239	-	1.2	0.15	-	1.09	0.471	-	1.1	0.49	-	1.05	0.722	-	0.96	0.541	-
Q9UKF6	Q9UKF6	CPSF3	1	7	7	12.7	77.485	0	44203	13519	14932	12576	15805	21518	49554	15300	25723	16071	11912	5811.1	35983	16960	19776	19297	17950	14718	1.55	0.00921	Upregulated	1	0.971	-	1.13	0.381	-	1.09	0.536	-	1.18	0.329	-	0.71	6.14e-05	-
Q9UKG1	Q9UKG1	APPL1	1	3	3	5.1	79.663	0	44939	6246.3	2630.4	2764.5	3453.4	1010.7	48134	5500.5	4211.7	3756.1	3228.3	1555.5	35021	5399.3	4854.9	4297.9	3750.3	2906.7	9.67	0.000505	Upregulated	2.39	0.0545	Upregulated	1.41	0.369	-	1.55	0.253	-	1.73	0.24	-	0.18	3.08e-08	Downregulated
Q9UKK3	Q9UKK3	PARP4	1	3	3	1.7	192.59	0	115610	8488.2	622.29	829.49	2301.6	744.9	94761	6444.6	1133.4	3988	1032.8	251.07	84380	9796.1	2526.1	1590	2586	817.18	80.08	3.55e-06	Upregulated	12.29	0.000291	Upregulated	1.88	0.349	-	3.22	0.0758	-	3.4	0.037	Upregulated	0.06	2.76e-05	Downregulated
Q9UKK9	Q9UKK9	NUDT5	1	12	12	60.3	24.327	0	103200	50736	42330	41810	47335	66948	103580	71997	94564	56219	40140	25647	78368	68530	53812	61884	44801	42209	1.01	0.943	-	1.22	0.0975	-	1.03	0.873	-	1.07	0.496	-	1.03	0.875	-	1.08	0.374	-
Q9UKL0	Q9UKL0	RCOR1	1	2	2	4.5	53.327	0.00065317	15937	540.04	370.05	399.68	756.82	0	19311	0	994	858.77	447.42	0	24983	855.31	0	719.66	886.95	610.37	30.84	9.3e-05	Upregulated	-	-	-	-	-	-	1.96	0.155	-	2.13	0.145	-	0.05	2.09e-07	Downregulated
Q9UKM7	Q9UKM7	MAN1B1	1	6	6	10.7	79.579	0	14735	12964	16437	12236	11725	10941	16746	18969	23006	17971	12746	7063	12378	14762	15857	17035	15826	11903	0.65	0.0336	Downregulated	1.26	0.213	-	1.31	0.163	-	1.34	0.144	-	1.31	0.235	-	2	1.85e-07	Upregulated
Q9UKM9	Q9UKM9	RALY	1	10	10	29.4	32.463	0	179630	58003	65271	57399	70201	135340	170830	46349	116040	72027	65188	54696	161500	77943	83727	86224	89027	92529	0.86	0.105	-	0.56	0.0102	Downregulated	0.7	0.0136	-	0.69	0.0176	-	0.82	0.115	-	0.8	0.0531	-
Q9UKN7	Q9UKN7	MYO15A	1	1	1	0.6	395.29	0.0027381	211160	0	0	0	732.79	0	405410	0	0	0	3565.2	0	168390	0	0	0	0	0	-	-	-	-	-	-	-	-	-	-	-	-	-	-	-	-	-	-
Q9UKN8	Q9UKN8	GTF3C4	1	4	4	6.2	91.981	0	10459	1587.9	3343.3	1587.6	1762.6	2233.1	10331	1819.5	3605.1	2560.4	1647.9	646.89	12256	2358.9	2097.6	2620.3	2358.9	2260.3	3.25	0.000607	Upregulated	1.01	0.892	-	1.42	0.27	-	1.24	0.348	-	1.22	0.429	-	0.38	2.14e-06	Downregulated
Q9UKU9	Q9UKU9	ANGPTL2	1	1	1	2.2	57.104	0	5204.2	2091.3	1383.2	952.16	927.74	1236.4	4741.3	2752.2	2040.6	1675.4	665.94	81.783	3993.1	2869.8	1650.2	1349.2	1204.3	659.02	4.03	0.0092	Upregulated	4.03	0.02	Upregulated	2.33	0.107	-	2.18	0.143	-	1.73	0.296	-	0.64	0.0289	Downregulated
Q9UKV3	Q9UKV3	ACIN1	1	17	17	15.2	151.86	0	68319	36391	35705	31731	34707	48567	83397	41041	65066	38387	30319	15359	53669	40040	43496	50853	38133	34249	1.02	0.876	-	1.07	0.502	-	1.13	0.27	-	1.15	0.228	-	1.13	0.328	-	1.09	0.124	-
Q9UKV8	Q9UKV8	2002-08-01	1	8	6	10.6	97.207	0	45276	15500	16867	12690	16894	19359	41817	20510	27828	17844	14945	7812.8	34680	20895	19861	20016	15138	15915	1.35	0.0162	-	1.14	0.216	-	1.12	0.237	-	1.06	0.572	-	1.15	0.428	-	0.83	0.0091	-
Q9UKX7	Q9UKX7	NUP50	1	2	2	4.7	50.144	0	32579	10494	10458	10484	9275.8	19706	34264	13812	20529	13635	9602	6960.3	39611	16966	12195	15614	13917	15459	1.24	0.113	-	0.86	0.221	-	0.77	0.0559	-	0.87	0.191	-	0.82	0.2	-	0.67	0.000167	-
Q9UKY7	Q9UKY7	CDV3	1	3	3	15.1	27.335	0	45039	44232	44362	28203	26190	36815	44422	41661	48786	32957	21097	7497.2	42971	37424	37331	45657	35017	24738	1	0.853	-	1.71	0.0402	Upregulated	1.6	0.0894	-	1.52	0.0907	-	1.33	0.253	-	1.54	0.000748	Upregulated
Q9UL15	Q9UL15	BAG5	1	4	4	9.4	51.199	0	13610	4659	4951.3	3595.5	3340	6182.5	13199	5125.2	6475.5	4635.5	2889.6	1711.9	11058	5075.6	6005	5354.9	3726.7	4155.3	1.58	0.0111	Upregulated	1.13	0.441	-	1.17	0.413	-	1.07	0.643	-	0.9	0.642	-	0.68	0.000397	-
Q9UL25	Q9UL25	RAB21	1	5	5	28	24.347	0	38847	17249	12585	8587.3	11614	16541	36385	18358	18627	14452	8244.3	5977.6	27640	20996	15218	15288	14431	10302	1.51	0.00974	Upregulated	1.51	0.0113	Upregulated	1.08	0.536	-	1.05	0.73	-	1.08	0.662	-	0.78	0.0413	-
Q9UL46	Q9UL46	PSME2	1	7	7	35.6	27.401	0	51243	39517	42175	34412	35628	47151	43584	48265	76965	45627	34602	17899	34151	46138	51439	57924	46727	40623	0.59	0.00217	Downregulated	1.11	0.281	-	1.21	0.0754	-	1.18	0.107	-	1.16	0.234	-	1.98	1.95e-08	Upregulated
Q9UL54	Q9UL54	TAOK2	1	1	1	1	138.25	0.0043303	386.85	342.23	0	91.876	182.8	256.53	230.41	0	380.99	145.39	0	0	208.34	271.3	271.39	151.1	273.56	0	0.59	0.0913	-	-	-	-	-	-	-	0.51	0.147	-	-	-	-	1.39	0.27	-
Q9ULA0	Q9ULA0	DNPEP	1	2	2	4.9	53.41	0	6921.5	3601.5	4171.7	2320	2943.9	4622.9	7036	4532.9	5506.7	8312	2015.9	2283.6	5319.4	5315	3720.5	3923.5	2822.1	3582.1	0.84	0.279	-	1.07	0.686	-	0.94	0.734	-	1.19	0.852	-	0.74	0.188	-	1.17	0.565	-
Q9ULC3	Q9ULC3	RAB23	1	2	2	8	26.659	0	5858	5348.2	5257.6	4575.9	5116.4	10200	3920.2	4652.5	9179.3	5117	4096.5	3354.6	3340	5102	6414.6	5889.8	5386	5586.5	0.33	0.000782	Downregulated	0.71	0.0822	-	0.83	0.275	-	0.76	0.148	-	0.81	0.296	-	2.33	9.12e-07	Upregulated
Q9ULE6	Q9ULE6	PALD1	1	2	2	3.3	96.753	0.00066116	1876.8	836.42	864.52	368.95	930.89	1025.5	2210.7	808.43	1084.8	874.37	584.9	412.08	1637.1	528.15	887.24	911.88	985.81	938.02	1.15	0.434	-	0.81	0.412	-	0.92	0.726	-	0.79	0.405	-	1.08	0.812	-	0.78	0.136	-
Q9ULF5	Q9ULF5	SLC39A10	1	6	6	7.2	94.131	0	23849	15068	20961	13960	14048	11425	27207	24767	32352	23622	11998	2774.4	24595	21146	19411	30547	18562	13579	1.39	0.121	-	2.02	0.0278	Upregulated	2.1	0.0326	Upregulated	2.31	0.0297	Upregulated	1.77	0.108	-	1.47	0.00111	-
Q9ULK4	Q9ULK4	MED23	1	1	1	1.3	156.47	0.00094697	9795.8	2168.4	2204.9	1904.3	2160.2	3467.4	10834	1908.4	4132	2573.8	1897.1	786.93	12887	2794.6	3155.4	2948.8	2935.1	2542.5	2.56	0.00224	Upregulated	0.95	0.89	-	1.12	0.59	-	1.06	0.73	-	1.14	0.583	-	0.42	6.23e-07	Downregulated
Q9ULV4	Q9ULV4	CORO1C	1	12	11	21.1	53.248	0	215460	117880	109630	96165	108150	140270	243400	145690	216210	129530	96248	49929	200280	156220	150440	164870	126870	119290	1.03	0.666	-	1.19	0.0824	-	1.16	0.203	-	1.15	0.169	-	1.13	0.264	-	1.12	0.0174	-
Q9ULW0	Q9ULW0	TPX2	1	3	3	4.8	85.652	0	24161	3409.2	3571.9	2783.2	3865.6	1641.9	25609	4873.4	6523	4793.8	3566.8	411.21	24609	5769.9	5835.2	5134.8	4195.2	3062	7.44	0.000483	Upregulated	2.52	0.0306	Upregulated	2.5	0.0484	Upregulated	2.37	0.0612	-	2.54	0.081	-	0.33	5.78e-09	Downregulated
Q9ULW3	Q9ULW3	ABT1	1	1	1	2.9	31.079	0.00065295	3383.2	1982	2473.7	2392.5	2869.5	6502.8	3356.1	1721.7	4525.5	3247.7	2901	2079.9	2606.3	2849.9	3858.7	3324	4651	4905.2	0.34	0.000223	Downregulated	0.43	0.00639	Downregulated	0.62	0.0289	Downregulated	0.62	0.0256	Downregulated	0.82	0.318	-	1.83	0.00395	Upregulated
Q9UM54	Q9UM54	MYO6	1	9	9	6.8	149.69	0	19360	9867.6	10509	7307.7	8477.1	9649.6	19139	13163	14165	9557.3	8513.2	4867.8	15635	10436	12482	11127	9436.6	9120	1.06	0.634	-	1.19	0.256	-	1.16	0.328	-	1.04	0.771	-	1.13	0.465	-	1.07	0.425	-
Q9UMD9	Q9UMD9	COL17A1	1	1	1	0.7	150.42	0	1542	611.89	504.7	163.52	66.048	321.51	1596.8	589.5	661.51	502.83	129.04	172.72	1059.6	391.2	456.88	274.67	375.36	381.87	2.2	0.00853	Upregulated	1.56	0.233	-	1.37	0.344	-	0.93	0.782	-	0.62	0.371	-	0.51	0.043	Downregulated
Q9UMR2	Q9UMR2	DDX19B	1	9	1	19.2	53.926	0.0026866	6246.9	2656	3466.3	2176	3220.6	4632	6776.4	3431.2	4655.8	4183	2752.4	1446.5	4888.5	3687.2	3761.4	3832.5	4147.7	2785.2	0.99	0.974	-	0.98	0.942	-	1.06	0.76	-	1.06	0.805	-	1.21	0.31	-	1.09	0.428	-
Q9UMS4	Q9UMS4	PRPF19	1	13	13	36.5	55.18	0	63740	38538	40768	33161	35659	51256	63887	39384	76951	41662	34972	19699	56652	50579	47337	50458	46468	45281	0.76	0.0136	-	0.97	0.764	-	1.06	0.611	-	0.98	0.874	-	1.05	0.671	-	1.33	0.000129	-
Q9UMX0;Q9NRR5	Q9UMX0	UBQLN1	2	3	3	11.9	62.518	0	25401	3215.4	2986	2081.5	2092.5	3470.8	23279	3348.9	4271.5	2845.8	2182.5	1181.3	22613	3493.4	3165.5	3806.9	3834.5	3586.1	4.26	8.02e-05	Upregulated	1.09	0.601	-	0.99	0.999	-	0.97	0.948	-	1.03	0.918	-	0.24	5.15e-10	Downregulated
Q9UMX5	Q9UMX5	NENF	1	4	4	26.2	18.856	0	17668	5589.9	5196	6598	4843.6	7393.6	16775	6927.4	8936.6	7835.7	4794.8	2980.8	14358	9176.6	8456.2	11695	7183.7	7198.1	1.33	0.043	-	1.06	0.724	-	0.97	0.867	-	1.34	0.0944	-	0.99	0.964	-	0.82	0.0832	-
Q9UMY1	Q9UMY1	NOL7	1	2	2	6.6	29.426	0.0015723	251.7	0	381.4	0	188.36	428.49	442.17	238.93	188.66	214.03	151.2	156.98	174.79	318.08	202.39	256.1	118.72	337.46	0.45	0.0175	Downregulated	0.64	0.191	-	0.7	0.347	-	0.62	0.178	-	0.54	0.216	-	1.43	0.163	-
Q9UMY4	Q9UMY4	SNX12	1	1	1	6.8	18.884	0	5706.2	2239.2	1582.5	1521.1	1684.5	1700.5	6296.1	2504.2	2843.8	1925.7	1697.4	1366.8	5820.3	2200.1	1726.6	2167.2	2351.9	2197.6	1.47	0.0824	-	1.05	0.772	-	0.79	0.507	-	0.88	0.784	-	1.02	0.862	-	0.63	0.000396	Downregulated
Q9UN37	Q9UN37	VPS4A	1	2	1	4.8	48.897	0.0099448	2301.2	1369.5	1305.4	885.01	1451.5	1537.7	2882.9	1838.6	2409.9	1572.5	1221.6	846.88	1884.8	1547.7	1637.7	1639.2	1439.9	1459.9	0.83	0.353	-	1.02	0.899	-	0.99	0.989	-	0.91	0.692	-	1.07	0.792	-	1.2	0.0911	-
Q9UN75	Q9UN75	PCDHA12	1	1	1	1	101.65	0	9451.1	6026.9	5902.8	4026.6	4605.2	4418.7	12294	8688.7	8963.6	7226.5	4691.9	2957.9	8465.6	7214.3	5407.5	6440.7	5501.7	4827.3	1.09	0.571	-	1.44	0.0862	-	1.16	0.465	-	1.21	0.392	-	1.18	0.463	-	1.14	0.221	-
Q9UN81	Q9UN81	L1RE1	1	7	7	20.1	40.055	0	83133	34530	29956	27071	30205	39631	89095	39999	58949	34721	25027	12921	73162	41036	36271	43044	37546	31275	1.44	0.0046	-	1.23	0.071	-	1.13	0.306	-	1.16	0.176	-	1.17	0.227	-	0.82	0.00051	-
Q9UN86	Q9UN86	G3BP2	1	10	9	24.3	54.12	0	93511	51159	49603	43906	52918	83038	97222	55333	98077	55611	42154	27675	74742	65340	66742	76277	64851	65299	0.74	0.0109	-	0.87	0.191	-	0.92	0.495	-	0.92	0.452	-	0.96	0.761	-	1.24	0.00135	-
Q9UNE7	Q9UNE7	STUB1	1	3	3	10.6	34.856	0	9598.5	5432.9	6312.5	4991.1	5844.4	9589	11753	7194.8	11733	8695.3	5364.7	4497.2	10442	9987	9606.4	10513	8484	9832.7	0.62	0.00784	Downregulated	0.79	0.197	-	0.85	0.32	-	0.88	0.452	-	0.83	0.321	-	1.34	0.00684	-
Q9UNF0;Q9BY11	Q9UNF0	PACSIN2	2	13	13	27.2	55.738	0	95903	55382	50653	36623	36409	43043	108250	70373	85641	50326	30156	14551	77313	61719	58314	58944	46263	40701	1.4	0.0203	-	1.7	0.00729	Upregulated	1.52	0.0185	Upregulated	1.37	0.0475	-	1.21	0.228	-	1.04	0.743	-
Q9UNF1	Q9UNF1	MAGED2	1	3	3	6.9	64.953	0	8516.6	2082.8	2112	1626.3	2254.1	2718.8	8599.1	2845.5	3711.2	2419.4	2026.7	857.92	6969.9	2151.6	2332.8	2194.5	2360.9	1521	2.32	0.00091	Upregulated	1.24	0.297	-	1.22	0.288	-	1.15	0.506	-	1.4	0.17	-	0.54	8.44e-06	Downregulated
Q9UNH7;Q86XE0	Q9UNH7	SNX6	2	9	8	22.4	46.648	0	41144	24368	24092	18120	19749	32777	45691	28660	39328	24390	17182	12130	49078	27281	29002	27332	24204	20920	1	0.966	-	1.07	0.554	-	1.06	0.577	-	0.97	0.782	-	0.97	0.821	-	1.02	0.732	-
Q9UNI6	Q9UNI6	DUSP12	1	2	2	5.6	37.687	0.00095027	8302.6	1584.5	1241.3	582.85	1024.5	263.65	8561.8	1838.6	1463.7	1316.2	803.44	582.17	4942.3	2680.3	1271.8	827.74	1134.7	735.36	5.29	0.00452	Upregulated	2.69	0.0544	Upregulated	1.57	0.281	-	1.26	0.525	-	1.57	0.334	-	0.33	0.000112	Downregulated
Q9UNM6	Q9UNM6	PSMD13	1	5	5	12	42.945	0	16766	17731	16317	14564	19492	33926	15991	19066	30045	20899	14252	12803	12798	20794	22188	26127	20335	21653	0.32	6.74e-05	Downregulated	0.73	0.0265	-	0.75	0.0433	-	0.81	0.0991	-	0.82	0.195	-	2.44	2.13e-09	Upregulated
Q9UNN5	Q9UNN5	FAF1	1	2	2	3.1	73.953	0.00064641	4132.2	4738.7	4988.6	4204.9	4329.6	5770.8	4994.2	4616.5	7129.5	4496.9	2603.2	1944.6	2449.7	4342.4	5295	6433.5	5039.7	4340.4	0.46	0.00407	Downregulated	1.02	0.941	-	1.12	0.426	-	1.16	0.346	-	1.04	0.918	-	2.34	3.44e-06	Upregulated
Q9UNN8	Q9UNN8	PROCR	1	3	3	15.1	26.671	0	11000	7673.4	9013.4	7732.6	7089.4	8154.1	11237	8794.7	13968	7776	6182.7	4679.4	8885.5	11659	10586	9803.9	7914.1	7142.1	0.7	0.0435	-	1.15	0.412	-	1.2	0.257	-	1.1	0.606	-	1.04	0.793	-	1.6	1.74e-05	Upregulated
Q9UNP9	Q9UNP9	PPIE	1	2	2	6.3	33.43	0	345.57	334.65	181.2	312.57	170.77	0	218.74	250.46	165.26	174.65	0	164.64	196.32	229.13	309.01	264.94	222.23	0	0.48	0.0438	Downregulated	0.83	0.784	-	0.63	0.378	-	1.03	0.987	-	-	-	-	1.71	0.0631	-
Q9UNS2	Q9UNS2	COPS3	1	3	3	9.7	47.873	0	28624	9454.5	9284.5	7545.8	7853.1	11901	27964	9999	15115	9461.4	5584.3	4420.9	24583	12269	9880	10573	9804.7	8574.5	1.57	0.00219	Upregulated	1.11	0.384	-	1.04	0.749	-	1.02	0.894	-	0.96	0.8	-	0.66	1.67e-05	Downregulated
Q9UNW1	Q9UNW1	MINPP1	1	5	5	9.4	55.051	0	60839	33244	36362	29940	26584	17671	65104	46612	53821	46844	27114	6670.7	47349	46371	40501	39654	30702	20801	1.86	0.00359	Upregulated	2.45	0.00386	Upregulated	2.23	0.0097	Upregulated	2.39	0.0166	Upregulated	1.99	0.0317	Upregulated	1.22	0.0306	-
Q9UNX4	Q9UNX4	WDR3	1	2	2	2.1	106.1	0.00033201	51820	5353.7	2960.3	2849.1	6940.4	9111.2	45208	5037.6	6321.4	5648.4	6272.3	2519.5	46795	7134.7	6399.6	7673.8	5788.5	7082.5	3.88	7.5e-05	Upregulated	0.85	0.416	-	0.66	0.113	-	0.79	0.323	-	1.13	0.632	-	0.22	4.59e-07	Downregulated
Q9UNZ2	Q9UNZ2	NSFL1C	1	6	6	18.9	40.572	0	40140	16246	14242	9262.1	11055	15601	45290	19994	22975	14319	7020.4	3814.7	35614	19674	13920	16816	13499	14424	1.82	0.00855	Upregulated	1.53	0.054	Upregulated	1.21	0.355	-	1.14	0.498	-	1.02	0.904	-	0.67	0.00229	-
Q9UNZ5	Q9UNZ5	C19orf53	1	1	1	8.1	10.576	0.0027523	3286.9	2485.7	2407.1	2203.4	1688.1	815.51	3888.2	2535.2	3860.9	2854.4	1898.2	879.17	1921.4	3008.8	1984.3	3339.3	2767.8	1505.7	1.19	0.5	-	1.93	0.061	-	1.7	0.148	-	2.1	0.0657	-	1.81	0.173	-	1.59	0.0016	Upregulated
Q9UPN3	Q9UPN3	MACF1	1	18	18	3.2	838.3	0	32416	6433.3	5744.6	4457.2	4933.6	6699.5	30132	7703.9	9338.7	7020.7	5521.4	2645.4	23837	7719.7	7696	7706.4	7377	5605.4	2.76	0.000105	Upregulated	1.27	0.0744	-	1.15	0.298	-	1.15	0.29	-	1.24	0.253	-	0.44	2.41e-08	Downregulated
Q9UPN9	Q9UPN9	TRIM33	1	3	3	3	122.53	0	14852	6758.9	8932.7	7263.8	6468.9	10908	16433	9552.2	14318	10348	6489	4027.8	15246	10782	9651.2	10566	9075.4	8875.8	0.95	0.614	-	0.99	0.915	-	1.05	0.687	-	1.08	0.497	-	0.97	0.831	-	1.08	0.297	-
Q9UPP1	Q9UPP1	PHF8	1	1	1	1.4	117.86	0	1451.6	609.55	314.61	530.79	463.97	577.33	1363.8	293.03	1042.5	224.74	309.29	0	985.2	336.93	608.96	462.11	536.16	456.9	1.71	0.0604	-	1.01	0.901	-	1.3	0.55	-	1.06	0.948	-	1.27	0.546	-	0.7	0.108	-
Q9UPT5	Q9UPT5	EXOC7	1	3	3	4.9	83.381	0.00065253	1398.8	380.04	424.44	262.42	470.61	367.15	1264.5	758.18	474.36	423.55	333.39	231.49	766.68	473.22	393.4	601.13	436.73	266.79	1.73	0.067	-	1.47	0.277	-	1.06	0.852	-	1.2	0.59	-	1.37	0.42	-	0.74	0.097	-
Q9UPT8	Q9UPT8	ZC3H4	1	1	1	0.8	140.26	0.0029568	13339	6921.7	5588.3	4997.4	5974.8	6841	19141	8327.8	11060	8011.8	4335	3087.6	12353	9412.5	8221.2	8769.6	6304.6	6251.6	1.29	0.104	-	1.3	0.0704	-	1.12	0.462	-	1.18	0.231	-	1.05	0.8	-	0.9	0.278	-
Q9UPU5	Q9UPU5	USP24	1	4	4	1.9	294.36	0	2865.5	1098.4	934.24	770.41	629.19	1206	3016.1	996.8	1834.4	1473.5	876.82	593.25	3759.8	1035.4	1478.6	1429.2	926.05	1156.1	1.53	0.0547	Upregulated	0.9	0.658	-	1.04	0.894	-	1.08	0.788	-	0.84	0.558	-	0.63	0.00469	Downregulated
Q9UQ05	Q9UQ05	KCNH4	1	1	1	1.3	111.69	0.00064558	35709	187.26	0	204.76	1007.7	0	29425	2354.2	444.92	947.06	600.96	0	18910	2178.7	749.61	403.51	0	0	-	-	-	-	-	-	-	-	-	-	-	-	-	-	-	0.05	4.24e-05	Downregulated
Q9UQ35	Q9UQ35	SRRM2	1	16	16	7.2	299.61	0	70851	22817	23819	18773	25274	39287	72237	22539	41567	25518	19839	15254	60314	26257	30638	29656	34378	30726	1.14	0.123	-	0.73	0.0186	-	0.84	0.0842	-	0.78	0.0291	-	0.96	0.718	-	0.73	0.000791	-
Q9UQ53	Q9UQ53	MGAT4B	1	4	4	9.3	63.198	0	240.59	0	0	157.14	134.64	0	607.67	0	115.84	178.01	255.41	0	359.64	0	0	260.47	231.33	0	-	-	-	-	-	-	-	-	-	-	-	-	-	-	-	0.89	0.714	-
Q9UQ80	Q9UQ80	PA2G4	1	24	24	52.8	43.786	0	358710	197440	190250	130750	164270	265210	373510	244890	317830	191070	123830	86394	316560	263470	235640	250250	198400	188840	0.95	0.56	-	1.16	0.125	-	1.06	0.524	-	0.97	0.78	-	0.95	0.692	-	1.09	0.259	-
Q9UQD0	Q9UQD0	SCN8A	1	1	1	0.5	225.28	1	56897	7161.4	0	280.23	1635.6	0	42144	3703.9	246.98	1114.8	1266.1	0	41846	9456.5	3722.5	346.37	1503.5	0	-	-	-	-	-	-	-	-	-	-	-	-	-	-	-	0.1	0.0016	Downregulated
Q9UQE7	Q9UQE7	SMC3	1	26	26	22.1	141.54	0	214250	106770	113830	95775	109190	142320	230080	106470	195000	121820	92787	43690	154430	134990	140580	152060	137730	105000	1.01	0.931	-	1.08	0.542	-	1.2	0.113	-	1.19	0.137	-	1.25	0.117	-	1.16	0.0294	-
Q9UQN3	Q9UQN3	CHMP2B	1	4	4	16	23.906	0	51683	33102	31855	27766	32109	44092	61217	41046	58153	39746	30287	18844	42040	37462	36471	43285	38183	35973	0.74	0.0134	-	0.97	0.761	-	0.94	0.513	-	1	1	-	1.05	0.682	-	1.34	9.62e-05	-
Q9UQR0	Q9UQR0	SCML2	1	2	2	3.4	77.256	0	166650	34633	45988	26935	25819	41673	209930	38238	55925	32263	27509	6437.2	314620	37418	47794	38257	40120	30745	4.76	0.00139	Upregulated	1.36	0.213	-	1.64	0.124	-	1.26	0.377	-	1.37	0.331	-	0.3	1.67e-07	Downregulated
Q9Y221	Q9Y221	NIP7	1	1	1	5.6	20.462	0.00095147	6272.9	3706.8	3768.4	3485	4260.9	7658	4943.3	4343.3	7736.1	5286.6	2987.9	1689.2	4852	5417	5068.2	5739.7	4949.9	4977.6	0.58	0.0267	Downregulated	0.88	0.625	-	0.92	0.811	-	0.98	0.971	-	0.95	0.908	-	1.6	4.12e-05	Upregulated
Q9Y223	Q9Y223	GNE	1	4	4	7.6	79.274	0	9141.5	1233.4	707.35	259.84	109.27	0	8148.7	1177.7	727.4	707.47	580.63	0	7086.8	1045.3	661.62	750.98	202.6	549.01	10.96	6.34e-05	Upregulated	3.44	0.0143	Upregulated	1.79	0.171	-	1.52	0.357	-	1.1	0.907	-	0.15	0.000139	Downregulated
Q9Y224	Q9Y224	C14orf166	1	5	5	21.7	28.068	0	20679	22868	25815	17358	21176	37689	20659	18430	34186	21066	17478	8612.2	13651	21742	25038	26075	26029	19803	0.43	0.00209	Downregulated	0.9	0.677	-	1.06	0.728	-	0.95	0.902	-	1.09	0.629	-	2.35	2.75e-07	Upregulated
Q9Y230	Q9Y230	RUVBL2	1	13	13	33	51.156	0	125200	69599	67200	55655	65469	99610	126240	74906	121250	73629	55261	39050	98485	87369	88584	92835	79728	76615	0.78	0.0124	-	0.94	0.447	-	0.96	0.643	-	0.93	0.368	-	0.96	0.695	-	1.22	0.000394	-
Q9Y237	Q9Y237	PIN4	1	5	5	51.1	13.81	0	64164	36117	35462	25799	27484	40309	68451	41384	49799	29815	20628	13562	54711	40589	39753	42918	33565	34371	1.04	0.684	-	1.19	0.127	-	1.11	0.411	-	1.03	0.822	-	0.98	0.895	-	1.04	0.688	-
Q9Y240	Q9Y240	CLEC11A	1	2	2	5.9	35.694	0	7565.1	1238.6	3470.8	939.75	1306.5	943.62	8576.4	1202.2	3013	1508	792.11	466.99	10517	2123.8	1409.6	1002.4	1171.1	647.75	5.99	9.37e-05	Upregulated	1.83	0.052	Upregulated	2.89	0.0402	Upregulated	1.48	0.222	-	1.58	0.178	-	0.32	0.00013	Downregulated
Q9Y241	Q9Y241	HIGD1A	1	1	1	19.4	10.143	0	1053.6	1566.8	2571	2287.5	2688	6770.1	875.34	633.85	3813.9	2348.2	2285.1	2331.4	1307.8	1923.1	3231.3	3676	3508.5	4323.7	0.12	5.98e-05	Downregulated	0.27	0.00908	Downregulated	0.55	0.0136	Downregulated	0.57	0.024	Downregulated	0.66	0.0677	-	4.34	0.000242	Upregulated
Q9Y248	Q9Y248	GINS2	1	2	2	9.7	21.427	0.0062147	912.96	1053.4	1497.7	1217	1253.2	2177	588.22	1490.1	2524.8	1643.3	1188.7	1298.4	665.96	1709.2	1718.9	1773.8	1736.8	2312.9	0.17	0.000182	Downregulated	0.6	0.0485	Downregulated	0.7	0.137	-	0.69	0.125	-	0.71	0.224	-	3.95	8.2e-09	Upregulated
Q9Y251	Q9Y251	HPSE	1	9	9	16.4	61.148	0	32464	19408	15996	16004	20984	18755	25517	24805	30230	29536	19072	12287	32872	25435	21816	21773	19448	19599	0.8	0.274	-	1.11	0.488	-	0.93	0.797	-	1.12	0.632	-	1.15	0.526	-	1.34	0.014	-
Q9Y262	Q9Y262	EIF3L	1	15	15	29.6	66.726	0	81699	45028	42977	34936	42209	68635	86077	48686	77883	46376	36780	23489	76165	54693	55068	60724	54084	49990	0.84	0.0511	-	0.93	0.423	-	0.94	0.529	-	0.91	0.367	-	0.99	0.916	-	1.12	0.0179	-
Q9Y263	Q9Y263	PLAA	1	9	9	10.9	87.156	0	19529	10869	11982	8559.3	10575	19029	17684	10767	16635	9725.2	8015	5118	14901	11268	14614	15226	13456	11849	0.73	0.0511	-	0.84	0.3	-	0.97	0.887	-	0.88	0.492	-	0.96	0.889	-	1.25	0.0165	-
Q9Y265	Q9Y265	RUVBL1	1	19	19	49.6	50.227	0	132910	63574	63296	49813	58410	83557	139980	65323	101490	64582	48241	31698	118210	79144	78369	80753	71343	65431	1.04	0.592	-	1.01	0.969	-	1.02	0.84	-	0.98	0.805	-	1.02	0.824	-	0.97	0.455	-
Q9Y266	Q9Y266	NUDC	1	17	17	45.3	38.242	0	465800	292150	270690	227720	249080	381240	457170	342510	540840	315000	207060	131520	357630	384860	348120	409800	333490	348510	0.73	0.0147	-	1.05	0.643	-	1.02	0.895	-	1.01	0.895	-	0.96	0.841	-	1.39	2.25e-05	-
Q9Y277	Q9Y277	VDAC3	1	5	5	20.1	30.658	0	106060	37532	48326	41419	61594	145970	98863	22123	74707	50468	44236	41418	112990	46312	62412	65199	64673	74676	0.61	0.00864	Downregulated	0.37	0.00826	Downregulated	0.56	0.0162	Downregulated	0.57	0.021	Downregulated	0.7	0.115	-	0.9	0.498	-
Q9Y281	Q9Y281	CFL2	1	8	3	55.4	18.736	0	1984.5	1380.6	1479.5	856.26	762.3	1616.9	2300.6	1720.2	1694.9	1234	917.09	102.54	1445	1904	1124.5	1753.5	1434.8	771.2	1.31	0.318	-	2.09	0.103	-	1.6	0.285	-	1.65	0.26	-	1.55	0.372	-	1.31	0.0892	-
Q9Y285	Q9Y285	FARSA	1	8	8	21.9	57.563	0	43950	15725	19150	14242	16001	27246	47665	17049	33869	16819	13984	9563.4	40093	20456	21646	21723	22801	19466	1.14	0.164	-	0.83	0.109	-	1	0.984	-	0.86	0.175	-	0.98	0.873	-	0.81	0.00693	-
Q9Y287	Q9Y287	ITM2B	1	5	5	16.5	30.338	0	5331.5	2863.4	3356.7	2346.1	1978.2	3745	6657.9	3793.1	5381.5	3098.8	2200.9	1165	4894.8	2861.1	3587	4203.8	3073.2	3763.9	0.96	0.918	-	0.99	0.989	-	1.11	0.571	-	1.03	0.822	-	0.9	0.731	-	1.05	0.699	-
Q9Y291	Q9Y291	MRPS33	1	1	1	8.5	12.629	0.0027778	184.23	141.1	319.31	173.23	380.89	778.26	359.56	145.57	544.9	277.1	280.98	116.38	246.67	169.36	414	350.39	373.4	447.88	0.32	0.0128	Downregulated	0.33	0.0365	Downregulated	0.8	0.746	-	0.6	0.327	-	0.9	0.956	-	2.09	0.0211	Upregulated
Q9Y294;Q9NVP2	Q9Y294;Q9NVP2	ASF1A;ASF1B	2	2	2	9.3	22.968	0	19483	15935	17199	16399	14144	23111	16975	15509	29942	16891	13152	8933.3	16823	19972	21141	24800	21459	18188	0.51	0.00039	Downregulated	0.89	0.319	-	1.02	0.865	-	1.05	0.742	-	1	0.972	-	1.94	8.48e-07	Upregulated
Q9Y295	Q9Y295	DRG1	1	14	14	39	40.542	0	52212	23493	25159	22792	21022	33400	57954	30356	51267	28752	21879	12034	46188	31152	30905	32933	32090	30245	1	0.954	-	0.99	0.946	-	1.06	0.669	-	1.03	0.78	-	1.04	0.827	-	1.03	0.704	-
Q9Y2A7	Q9Y2A7	NCKAP1	1	17	17	16.4	128.79	0	79281	47555	51894	43317	46135	71807	82688	58798	87973	56853	42964	30890	55422	59695	61112	64186	58685	55521	0.64	0.0038	Downregulated	0.9	0.233	-	0.94	0.474	-	0.93	0.42	-	0.95	0.675	-	1.44	4.07e-06	-
Q9Y2A9	Q9Y2A9	B3GNT3	1	1	1	4	42.534	0	34211	2664	2794.8	2280.7	2638.2	2266	36333	3387.5	3984.7	3091.1	1617.1	651.69	40289	3883.9	2950.8	3519.6	3020.7	2596.8	10.15	5.7e-05	Upregulated	1.63	0.0614	-	1.41	0.176	-	1.53	0.11	-	1.42	0.281	-	0.15	5.11e-11	Downregulated
Q9Y2B0	Q9Y2B0	CNPY2	1	5	5	28	20.652	0	6857.1	4009.6	6184.4	3603.5	4638	5132.9	5168.6	5634.2	8323.9	4714.7	2869.3	1561.7	5308.6	7567.8	5664.1	6780.4	4790.7	4272.9	0.79	0.181	-	1.39	0.118	-	1.45	0.0634	-	1.28	0.181	-	1.2	0.423	-	1.69	0.000268	Upregulated
Q9Y2B1	Q9Y2B1	TMEM5	1	2	2	4.1	51.145	0.00064579	1148	957.27	704.06	881.78	1333	962.37	869.95	1216	1600.2	1888.4	1520.3	340.9	990.27	1198.9	847.94	1570	1095.2	1401.3	0.55	0.0683	-	1.11	0.6	-	0.87	0.803	-	1.47	0.24	-	1.61	0.264	-	2.3	0.000947	Upregulated
Q9Y2D2	Q9Y2D2	SLC35A3	1	1	1	4.6	35.984	0	1757.3	778.16	856.94	1013.6	1157.6	2609.3	1844	515.89	1524.3	1367	872.1	890.49	1991.1	893.53	1657	1344.7	1130.3	1690.7	0.53	0.00534	Downregulated	0.38	0.00855	Downregulated	0.6	0.0619	-	0.67	0.0719	-	0.65	0.107	-	1.08	0.836	-
Q9Y2E5	Q9Y2E5	MAN2B2	1	8	8	11.5	113.98	0	50578	9022.8	10676	8633.4	8810.6	8433.5	54300	13384	14363	12220	9445.3	3773.9	58274	9438.6	11270	10826	9039.3	8847.2	3.69	6.76e-05	Upregulated	1.3	0.16	-	1.3	0.109	-	1.36	0.0986	-	1.36	0.181	-	0.36	3.13e-08	Downregulated
Q9Y2H0	Q9Y2H0	DLGAP4	1	2	2	2.3	108.01	0	2413.2	812	699.83	455.07	471.32	348.8	2099.8	607.48	760.1	629.8	718.79	259.12	1787	1055.7	696.76	637.94	920.5	511	2.5	0.0062	Upregulated	1.79	0.112	-	1.39	0.344	-	1.3	0.409	-	1.82	0.214	-	0.63	0.0107	Downregulated
Q9Y2J2	Q9Y2J2	EPB41L3	1	2	1	1.6	120.68	0.0099558	5398.1	1898.5	2041.5	1414.9	2122	1865.8	5576.3	1985.8	2376.6	1795.3	1447.3	777.25	3240.8	2494.8	1749	1604.1	2109.5	1281.4	1.7	0.0239	Upregulated	1.39	0.0981	-	1.2	0.449	-	1.12	0.635	-	1.48	0.129	-	0.76	0.0659	-
Q9Y2K1	Q9Y2K1	ZBTB1	1	1	1	1.1	82.015	0.0026834	1027.4	403.41	1127.7	712.67	52.974	299.31	525.21	214.84	692.84	389.29	212.31	222.45	1802.5	556.1	396.25	525.43	430.44	379.49	1.69	0.342	-	1.05	0.99	-	1.84	0.35	-	1.61	0.373	-	0.71	0.512	-	0.77	0.524	-
Q9Y2L1	Q9Y2L1	DIS3	1	9	9	10.5	109	0	16537	4553.6	5430.1	4458.1	6228.5	8007.6	15476	5296.6	8798.8	5280.7	3982.7	3419.5	15547	5376.4	6697	7371	6664.4	5611	1.32	0.0443	-	0.76	0.0742	-	0.91	0.5	-	0.89	0.426	-	1	0.99	-	0.68	0.000395	-
Q9Y2L9	Q9Y2L9	LRCH1	1	2	2	4.1	80.874	0	3316.5	630.84	809.44	361.05	684.34	872.05	3377.6	782.24	1014.4	908.93	75.176	0	3646.9	1027.8	786.41	635.92	702.8	662.24	3.51	0.00742	Upregulated	1.44	0.274	-	1.39	0.368	-	1.22	0.581	-	0.98	0.808	-	0.36	0.0059	Downregulated
Q9Y2P8	Q9Y2P8	RCL1	1	3	3	13.9	40.842	0	9913.5	2691.1	3679.9	3459.5	4423.7	7901.7	10932	3473.7	5895.1	3543.9	4615.5	2373.2	10648	4048.1	4663.6	5371.5	5432.2	5477	1	0.994	-	0.58	0.0116	Downregulated	0.71	0.0535	-	0.74	0.112	-	1	0.995	-	0.76	0.0485	-
Q9Y2Q3	Q9Y2Q3	GSTK1	1	2	2	11.1	25.497	0	8338.7	2341.1	1967.5	2166.6	2424.5	5329.3	7604.3	1647.1	3786.9	3013.7	2484.7	1840.9	6380.2	2722.5	2923.1	3299.2	3370	3105	1.05	0.722	-	0.58	0.0384	Downregulated	0.64	0.0414	Downregulated	0.76	0.125	-	0.85	0.424	-	0.67	0.00816	-
Q9Y2R0	Q9Y2R0	COA3	1	2	2	17	11.731	0.00065963	5592.7	2823.2	3828	3345.8	4049.9	8238.6	3931.3	2699.5	5937.8	4753.1	3445	2949.9	4953.7	3390.6	4528.8	4549.5	4988.3	5725	0.42	0.000978	Downregulated	0.46	0.0042	Downregulated	0.65	0.0168	Downregulated	0.69	0.0363	-	0.77	0.127	-	1.54	0.00862	Upregulated
Q9Y2R4	Q9Y2R4	DDX52	1	2	2	2.7	67.465	0.0027264	766.91	636.52	613.8	468.84	782.51	1056.4	1006.7	585.29	846.99	442.41	511.78	751.28	968.35	798.65	660.69	730.43	1009.2	1152.6	0.41	0.00646	Downregulated	0.55	0.0645	-	0.5	0.0535	Downregulated	0.46	0.051	Downregulated	0.73	0.403	-	1.37	0.0841	-
Q9Y2R5	Q9Y2R5	MRPS17	1	2	2	15.4	14.502	0.0027804	4770	730.79	975.61	538.07	396.63	938.42	4634.9	512.18	1012	634.24	352.27	242.51	4017.6	1187	746.57	713.91	465.61	941.27	3.21	0.00102	Upregulated	1.05	0.934	-	1.06	0.85	-	0.86	0.742	-	0.63	0.289	-	0.28	4.65e-06	Downregulated
Q9Y2S2	Q9Y2S2	CRYL1	1	3	3	10	35.419	0	3186.3	1511	1378.3	1171.4	1474.8	1863.2	3926.7	3400.3	2908.1	1948.6	738.09	797.63	2619.3	1849	2045.4	1774.3	2547.4	2111.6	0.97	0.903	-	1.21	0.586	-	0.98	0.957	-	0.92	0.77	-	0.99	0.887	-	1.06	0.894	-
Q9Y2S6;A0A024R1R8	Q9Y2S6;A0A024R1R8	TMA7;hCG_2014768	2	2	2	20.3	7.0662	0	29685	12566	11887	9494.9	10665	14748	30557	17537	17354	13645	10915	5149.5	28484	13086	13969	17436	10980	14203	1.27	0.0648	-	1.13	0.482	-	0.98	0.963	-	1.09	0.556	-	1.03	0.896	-	0.83	0.0249	-
Q9Y2S7	Q9Y2S7	POLDIP2	1	2	2	6.2	42.033	0.0026962	1089.1	356.93	807.07	625.86	733.09	2106.1	430.14	327.11	1190.3	903.46	974.1	427.19	813.5	1265.8	1040.9	1070.6	1269.7	979	0.35	0.0133	Downregulated	0.51	0.117	-	0.72	0.337	-	0.73	0.36	-	0.96	0.972	-	2.07	0.0226	Upregulated
Q9Y2T2	Q9Y2T2	AP3M1	1	4	4	12.4	46.939	0	46118	5658.4	4457.1	5249.3	5889	7155.7	46609	6655.4	9828.1	5673.8	5716.2	700.43	72627	6263.2	7038.9	6869	7307.9	6293.4	6.53	0.00217	Upregulated	1.32	0.345	-	1.28	0.445	-	1.33	0.405	-	1.6	0.292	-	0.21	6.48e-09	Downregulated
Q9Y2T3	Q9Y2T3	GDA	1	2	2	6.2	51.002	0	38204	6872.7	5154.3	4635	4775.1	4111	34374	8223.1	7273.6	5370.9	4177.8	1074	30579	8159.9	5459.2	5256.1	4802.6	4467.2	5.42	0.00013	Upregulated	2.22	0.0106	Upregulated	1.49	0.12	-	1.55	0.123	-	1.58	0.143	-	0.32	1.17e-07	Downregulated
Q9Y2U8	Q9Y2U8	LEMD3	1	3	2	4.4	99.996	0	2396.5	1480.3	1491.7	752.04	1110.2	1402.9	2410.5	1553.1	2797.8	1444.2	967.05	906.48	2146.2	1734.7	1660.4	1944	1277.6	1848.3	0.75	0.249	-	0.94	0.905	-	1	0.944	-	0.82	0.539	-	0.79	0.504	-	1.18	0.214	-
Q9Y2V2	Q9Y2V2	CARHSP1	1	2	2	16.3	15.892	0	13811	5720.1	7157.9	5424.9	6454	10733	15459	7785.2	10520	9309.2	5956.1	3200.4	11548	10096	9231.9	11354	8334.2	9059.7	0.88	0.415	-	0.92	0.643	-	0.93	0.699	-	1.05	0.808	-	0.97	0.938	-	1.1	0.343	-
Q9Y2W1	Q9Y2W1	THRAP3	1	13	12	15.6	108.66	0	85458	39259	41585	35719	36867	42102	104670	39961	79396	42613	31474	16163	72063	44957	49219	55643	50609	37358	1.31	0.0266	-	1.14	0.23	-	1.33	0.034	-	1.28	0.0527	-	1.29	0.0959	-	0.96	0.554	-
Q9Y2W2	Q9Y2W2	WBP11	1	3	3	4.5	69.997	0	19093	7521.7	6879.1	5109.1	5424	5658	19923	5470.4	10211	5788	4624.5	794.29	15809	6233.4	6909.2	8152.4	7889.4	4381.7	2.72	0.00701	Upregulated	1.77	0.112	-	1.88	0.0848	-	1.79	0.115	-	1.91	0.137	-	0.68	0.000655	-
Q9Y2X3	Q9Y2X3	NOP58	1	7	7	16.6	59.578	0	32414	9174.3	10327	7617.4	10668	15923	31165	8664.7	15020	11144	9052.1	4969.5	27207	11985	13367	13540	12483	11456	1.39	0.0151	-	0.83	0.209	-	0.94	0.68	-	0.92	0.55	-	1.07	0.633	-	0.68	0.000298	-
Q9Y2X7	Q9Y2X7	GIT1	1	2	2	1.6	84.34	0.0015753	2524.4	1799.7	1545.6	1653.3	1469.8	2136.6	2596.3	2117	2876	1555.4	1500.7	938.04	1799.3	2342.3	1737	2403	1937.8	1492.1	0.71	0.0699	-	1.16	0.391	-	0.98	0.932	-	1.1	0.708	-	1.09	0.693	-	1.53	0.000606	Upregulated
Q9Y2Z0	Q9Y2Z0	SUGT1	1	8	8	23	41.024	0	60290	21781	22844	16816	18674	33318	62304	23573	36203	21206	15502	8711.7	60718	28268	23866	28415	23363	22826	1.43	0.0185	-	1.04	0.743	-	1.02	0.881	-	0.97	0.933	-	0.97	0.923	-	0.7	4.15e-06	-
Q9Y312	Q9Y312	AAR2	1	3	3	14.3	43.472	0	11651	1460.6	2096.2	2088.4	1804.1	2490.6	12655	3012.8	3455.1	2166.9	1953.4	480.35	15707	2706.7	2095.7	2533.1	2500.1	1806.2	4.43	0.000517	Upregulated	1.4	0.257	-	1.31	0.3	-	1.44	0.211	-	1.49	0.228	-	0.32	1.42e-07	Downregulated
Q9Y314	Q9Y314	NOSIP	1	4	4	14	33.172	0	13307	5645.4	7744.7	6692.4	6403.6	13017	14975	5947.2	12614	8786.4	6756.9	4935	13929	8381.7	9840	9666.9	10305	10286	0.72	0.013	-	0.62	0.0105	Downregulated	0.81	0.0812	-	0.81	0.0892	-	0.86	0.352	-	1.08	0.596	-
Q9Y315	Q9Y315	DERA	1	4	4	11.6	35.23	0	10093	7916.1	7565.4	6830.5	6876.8	8328.9	11798	11085	14156	7351.5	4795.9	5328.7	8474.3	9507.3	8925.9	11398	8370.4	7968.7	0.62	0.0232	Downregulated	1.06	0.692	-	0.98	0.985	-	0.99	0.987	-	0.88	0.658	-	1.57	9.31e-05	Upregulated
Q9Y316	Q9Y316	MEMO1	1	3	3	13.8	33.733	0	3414.6	518.28	326.53	239.34	110.33	525.44	3228.8	476.36	431.53	561.15	24.468	0	3085	552.4	614.08	468.53	360.92	0	4.98	0.000188	Upregulated	1.22	0.483	-	1.37	0.49	-	1.26	0.565	-	0.56	0.343	-	0.22	0.00225	Downregulated
Q9Y371	Q9Y371	SH3GLB1	1	2	2	5.5	40.796	0	653.37	510.4	427.53	441.32	369.59	661.32	602	412.58	1006.2	499.16	451.24	249.36	419.76	481.58	275.65	576.65	650.77	545.98	0.55	0.0212	Downregulated	0.86	0.547	-	0.84	0.557	-	0.96	0.88	-	1.05	0.93	-	1.68	0.0168	Upregulated
Q9Y376	Q9Y376	CAB39	1	8	8	23.2	39.869	0	57416	22978	24773	18837	17563	30185	52585	28086	37128	23693	20214	8808.8	58662	26106	28007	31901	25424	23895	1.35	0.0432	-	1.11	0.402	-	1.13	0.361	-	1.11	0.448	-	1.09	0.641	-	0.83	0.00898	-
Q9Y383	Q9Y383	LUC7L2	1	14	9	30.6	46.513	0	211550	128070	128640	105340	105200	76330	245470	106200	192370	114460	88662	20803	198220	130480	142670	138530	140680	56457	2.14	0.000378	Upregulated	2.19	0.00497	Upregulated	2.4	0.00608	Upregulated	2.25	0.0136	Upregulated	2.36	0.00693	Upregulated	1.07	0.37	-
Q9Y385	Q9Y385	UBE2J1	1	2	2	8.8	35.198	0	2706	1203.2	1375.3	1316.7	1353.8	2179.2	2530.3	1807.2	2718.6	1458.1	1409.9	730.09	1625.2	1771.9	1700	1897.7	2127.6	1710.4	0.72	0.102	-	0.91	0.638	-	0.95	0.794	-	0.94	0.773	-	1.12	0.66	-	1.36	0.0138	-
Q9Y388	Q9Y388	RBMX2	1	1	1	3.7	37.335	0	2985.5	1368.4	1534.4	2016	1970	2559.7	3017.3	1286.2	3864.8	2756	1875.2	952.88	2754.2	1999.8	2549.4	2722.4	3092.7	2444.8	0.71	0.0604	-	0.69	0.0981	-	0.98	0.925	-	1.16	0.413	-	1.21	0.409	-	1.42	0.0888	-
Q9Y394	Q9Y394	DHRS7	1	1	1	3.2	38.298	0	4091.1	1868	3034.7	3222.7	3674.1	6345.9	3754.8	1145.5	4244.5	2891.6	1998.6	2055.9	4001.5	2432.7	3389.2	3869	4122.7	3666.6	0.48	0.00197	Downregulated	0.4	0.0119	Downregulated	0.69	0.0591	-	0.78	0.238	-	0.85	0.491	-	1.41	0.243	-
Q9Y399	Q9Y399	MRPS2	1	2	2	6.8	33.249	0	1926.2	769.06	761.72	1229.2	1665.7	2157.2	1931.2	494.27	1449.9	993.31	666.41	259.94	1638.5	432.7	1336	1460.7	1364.1	915.4	0.91	0.961	-	0.53	0.211	-	0.92	0.981	-	1.18	0.572	-	1.31	0.547	-	1.08	0.97	-
Q9Y3A2	Q9Y3A2	UTP11L	1	4	4	13	30.446	0	13346	3357.6	4765.3	3748.2	5600.1	11582	12369	3188.8	9009.2	4751	4033.5	3802.1	7828	4738.6	5914.7	6535.3	6225.4	8806.3	0.68	0.0312	-	0.42	0.00386	Downregulated	0.62	0.015	Downregulated	0.57	0.0171	Downregulated	0.69	0.0716	-	0.85	0.299	-
Q9Y3A5	Q9Y3A5	SBDS	1	9	9	32.8	28.763	0	79671	49064	50153	39538	43678	74320	70472	55853	80465	51607	39083	26364	54893	63584	61487	64955	57624	55706	0.63	0.00272	Downregulated	0.95	0.56	-	0.94	0.48	-	0.91	0.305	-	0.94	0.568	-	1.47	2.61e-06	-
Q9Y3B8	Q9Y3B8	REXO2	1	3	3	11.8	26.832	0	10654	6854.8	5449	5754.7	6146.1	10667	10376	8711.5	11526	7155.4	5212	3178.5	10908	9010.2	7189.9	8119.7	6279.6	7003.2	0.76	0.0715	-	1.06	0.654	-	0.88	0.453	-	0.95	0.782	-	0.92	0.641	-	1.25	0.0107	-
Q9Y3B9	Q9Y3B9	RRP15	1	2	2	7.8	31.484	0	14744	9038	10228	9260.9	10107	15583	19801	9441.6	20032	13098	10483	4897.9	18237	11859	13904	17416	14503	12854	0.78	0.107	-	0.82	0.178	-	1.02	0.915	-	1.1	0.499	-	1.13	0.478	-	1.29	0.0283	-
Q9Y3C6	Q9Y3C6	PPIL1	1	3	3	27.1	18.237	0	23462	9478.4	12021	10470	12248	27469	23297	10549	22667	12835	10168	9133.8	19679	12629	15132	15617	16729	18550	0.59	0.00112	Downregulated	0.52	0.00379	Downregulated	0.69	0.0172	-	0.65	0.0182	Downregulated	0.75	0.0845	-	1.11	0.35	-
Q9Y3C8	Q9Y3C8	UFC1	1	2	2	11.4	19.458	0.00094817	6767.7	7389.8	7952.6	6936.8	5404.1	16851	4155.4	9029.1	12524	8061.9	5715.8	6472.7	3892.8	9167.6	8635.2	10262	7732.8	12664	0.2	9.1e-05	Downregulated	0.62	0.00532	Downregulated	0.61	0.00918	Downregulated	0.64	0.0171	Downregulated	0.54	0.0132	Downregulated	3.05	1.95e-08	Upregulated
Q9Y3D0	Q9Y3D0	FAM96B	1	1	1	12.9	17.663	0.0026698	1116.3	125	261.05	237.28	118.13	506.42	1345.8	207.95	554.89	282.77	257.77	0	665.3	307.43	458.31	372.51	295.57	557.77	1.37	0.297	-	0.51	0.173	-	0.82	0.673	-	0.77	0.747	-	0.61	0.355	-	0.51	0.00998	Downregulated
Q9Y3E7	Q9Y3E7	CHMP3	1	3	3	12.2	25.073	0	10531	5355.2	5361.9	3597.1	4420.3	6165.9	11121	6368	7095	5716.4	3675.2	2167.7	10377	6269.5	5664.2	5731.7	4989.5	5185.8	1.16	0.249	-	1.18	0.229	-	1.04	0.799	-	1.02	0.89	-	1.02	0.889	-	0.92	0.266	-
Q9Y3F4	Q9Y3F4	STRAP	1	9	9	31.7	38.438	0	117410	29670	31350	22858	25091	34190	131860	36212	54662	36741	24994	14401	128130	41531	38979	41077	38354	34123	2.18	0.00021	Upregulated	1.12	0.332	-	1.13	0.302	-	1.08	0.528	-	1.1	0.573	-	0.51	1.44e-08	Downregulated
Q9Y3I0	Q9Y3I0	RTCB	1	10	10	25.9	55.21	0	81013	25134	25160	19229	22468	42821	93886	28414	42170	28032	21041	11690	91724	30177	29260	32948	31949	30001	1.59	0.00567	Upregulated	0.91	0.519	-	0.9	0.513	-	0.9	0.497	-	0.97	0.901	-	0.58	4.88e-08	Downregulated
Q9Y3P9	Q9Y3P9	RABGAP1	1	4	4	4.8	121.74	0	6972.8	2698.9	2095.7	2068.6	2640.2	4872.4	6430.4	2697	3687.5	2694.2	2738.5	1889.2	5609.1	3180.8	2913.1	3110.9	3041.2	2668.8	0.96	0.855	-	0.79	0.232	-	0.69	0.0894	-	0.75	0.168	-	0.93	0.796	-	0.82	0.0597	-
Q9Y3S2	Q9Y3S2	ZNF330	1	1	1	2.5	36.201	0.00064683	1550.6	1699.1	2356.4	1505.5	1519.5	1947.4	1858.1	1750.6	3284.6	2108.9	1385.9	479.24	1539	1534.8	2773.9	2282.8	2348.3	1771.9	0.6	0.0573	-	1.11	0.639	-	1.63	0.0786	-	1.36	0.22	-	1.37	0.305	-	2.27	8.45e-06	Upregulated
Q9Y3T9	Q9Y3T9	NOC2L	1	6	6	8.5	84.918	0	25462	14672	21049	17386	21104	39130	26920	13264	32423	20126	17360	16092	22432	21065	23992	26823	24402	27126	0.43	0.0001	Downregulated	0.51	0.00591	Downregulated	0.7	0.0165	-	0.7	0.0246	-	0.78	0.0879	-	1.57	0.00238	Upregulated
Q9Y3U8	Q9Y3U8	RPL36	1	3	3	29.5	12.254	0	42005	12722	13536	8103.9	10442	16462	41734	11384	19698	11386	9400.3	7107.2	37230	12622	14278	15015	13176	14194	1.52	0.00244	Upregulated	0.84	0.208	-	0.94	0.602	-	0.81	0.0971	-	0.9	0.384	-	0.58	1.25e-06	Downregulated
Q9Y3X0	Q9Y3X0	CCDC9	1	5	5	10.9	59.702	0	9371.6	6658.7	5460.6	4457.4	4587	6850.6	10676	6469.1	9087.4	6931.4	4858.5	2619.5	6102.9	6977.1	6771.1	7535.6	7286.1	5830.4	0.82	0.194	-	1.16	0.312	-	1.05	0.689	-	1.12	0.406	-	1.13	0.513	-	1.37	0.00236	-
Q9Y3Z3	Q9Y3Z3	SAMHD1	1	6	6	13.1	72.2	0	11932	2681.6	2662.3	2446.2	3712.4	6345.4	10888	3197.6	5138.4	3712.4	2740.3	2078.4	10273	4768	4901.3	4683.7	4485.5	4054.8	1.3	0.0659	-	0.75	0.129	-	0.78	0.217	-	0.79	0.16	-	0.92	0.673	-	0.62	0.000562	Downregulated
Q9Y446	Q9Y446	PKP3	1	5	5	7.2	87.081	0	12741	7319.5	8827.5	8005.4	8417.8	14618	15276	8719.5	14021	9084.6	7249	5566.8	14379	9412.1	10744	10612	10309	11532	0.64	0.00409	Downregulated	0.7	0.0131	-	0.8	0.0634	-	0.8	0.0954	-	0.85	0.219	-	1.23	0.0107	-
Q9Y450	Q9Y450	HBS1L	1	2	2	2.9	75.472	0	36245	6497.2	6424.9	5035.9	6438.8	9082.1	36520	7359.3	10833	7384.2	5043.5	3296.1	41037	8075.4	8894.7	7988.9	7643.1	7076	2.85	9.37e-05	Upregulated	0.99	0.945	-	1.02	0.891	-	0.96	0.726	-	1.03	0.87	-	0.35	4.7e-10	Downregulated
Q9Y490	Q9Y490	TLN1	1	59	52	28.4	269.76	0	683980	236090	212900	171860	183160	256120	754590	301040	412460	231690	161050	94218	579480	282720	260040	273180	238550	226840	1.69	0.000491	Upregulated	1.25	0.0478	-	1.15	0.211	-	1.07	0.464	-	1.06	0.622	-	0.67	4.66e-06	-
Q9Y496	Q9Y496	KIF3A	1	3	2	5.9	80.04	0	100690	839.15	73.516	323.58	1136.6	0	84137	592.68	259.72	448	491.64	0	99163	1307.2	123.79	834.8	803.72	0	-	-	-	-	-	-	-	-	-	-	-	-	-	-	-	0.01	3.66e-07	Downregulated
Q9Y4A5	Q9Y4A5	TRRAP	1	2	2	0.7	437.6	0	414.16	309.67	169.71	304.73	284.4	608.31	750.98	254.38	628.37	227.47	366.67	116.04	559.9	280.15	391.66	299.51	127.53	484.5	0.75	0.412	-	0.67	0.362	-	0.77	0.591	-	0.71	0.487	-	0.78	0.629	-	0.98	0.839	-
Q9Y4E1;Q641Q2	Q9Y4E1;Q641Q2	FAM21C;FAM21A	2	1	1	0.9	144.91	0	3954.5	696.71	404.7	347.43	358.38	119.19	3176.4	575.37	402.99	286.97	329.26	0	2519.8	547.98	213.29	0	558.67	321.81	8.51	0.000512	Upregulated	2.72	0.045	Upregulated	1.45	0.462	-	1.55	0.364	-	1.86	0.262	-	0.25	5.45e-05	Downregulated
Q9Y4E8	Q9Y4E8	USP15	1	10	10	11.9	112.42	0	67141	30969	32386	29732	28917	44505	66280	36945	54808	38276	28522	16130	66041	45288	41739	46040	39251	37363	0.99	0.927	-	1.01	0.933	-	1	0.989	-	1.07	0.492	-	1.04	0.785	-	1.04	0.483	-
Q9Y4F1	Q9Y4F1	FARP1	1	2	2	1.8	118.63	0.0026659	1467.4	1472.2	1839.1	1349.6	1143.6	2658.1	1400.4	2243.4	2292.5	1077.5	1139.1	1101.7	1676.4	1780.6	1852.8	1590.6	1350.6	1835.7	0.39	0.000993	Downregulated	0.84	0.353	-	0.81	0.285	-	0.66	0.103	-	0.67	0.116	-	1.93	0.000208	Upregulated
Q9Y4F3	Q9Y4F3	KIAA0430	1	3	3	2	192.86	0.00064226	92554	22891	10846	1902.8	3071.4	2678	285780	4478.4	4927.8	4537.2	2472.4	1923.9	38488	4032	8819.2	3917.9	5200	2890.6	23.47	0.000585	Upregulated	3.64	0.177	-	2.5	0.109	-	1.12	0.712	-	1.33	0.353	-	0.09	8.45e-05	Downregulated
Q9Y4G6	Q9Y4G6	TLN2	1	16	9	7.1	271.61	0	36218	26576	33005	25419	30675	63108	40203	22981	57720	32800	23755	23169	32006	31306	38690	37785	39626	40932	0.41	7.4e-05	Downregulated	0.56	0.00617	Downregulated	0.76	0.0324	-	0.69	0.0188	-	0.76	0.092	-	1.69	0.000105	Upregulated
Q9Y4K1	Q9Y4K1	AIM1	1	7	7	5.4	188.67	0	34637	7127	7236	6045.3	6336.2	9664	41462	7458	11399	8379.2	6819.2	2946	41771	8402.4	9294.6	9890.3	9075.6	8358.1	2.8	0.000235	Upregulated	0.99	0.997	-	1.05	0.757	-	1.08	0.565	-	1.14	0.487	-	0.38	4.25e-09	Downregulated
Q9Y4L1	Q9Y4L1	HYOU1	1	24	24	27.3	111.33	0	389670	172430	209050	173330	184920	238720	389390	191930	312940	232880	158540	92273	371600	231730	246830	265510	224320	187510	1.07	0.363	-	1	0.975	-	1.13	0.168	-	1.18	0.0678	-	1.14	0.168	-	1.04	0.515	-
Q9Y4P1	Q9Y4P1	ATG4B	1	2	2	8.7	44.294	0	827.89	228.38	0	213.38	189.02	297.28	1056.3	393.42	0	121.92	0	0	545.74	143.32	330.82	207.29	223.27	0	1.27	0.389	-	0.97	0.806	-	-	-	-	0.6	0.257	-	-	-	-	0.52	0.013	Downregulated
Q9Y4P3	Q9Y4P3	TBL2	1	2	2	5.1	49.797	0	2722	561.72	895.27	620.57	614.96	1668.6	2353.7	661.79	1138.1	756.16	565.6	617.39	1574.6	1106.5	957.33	1122.1	870.7	995.02	0.97	0.838	-	0.61	0.0779	-	0.7	0.155	-	0.68	0.133	-	0.65	0.158	-	0.68	0.0125	-
Q9Y4W2	Q9Y4W2	LAS1L	1	1	1	1.8	83.064	0.002493	3616.9	1219	1623.4	933.76	1290	1990.8	3675.3	1095.7	1932.1	1210.2	1150.9	602.27	3772.2	1414.3	1443.1	1581.2	1653.6	1231.9	1.44	0.0505	-	0.88	0.567	-	1.04	0.893	-	0.91	0.667	-	1.15	0.557	-	0.69	0.00409	-
Q9Y4W6	Q9Y4W6	AFG3L2	1	2	1	2	88.583	0.00064205	230.65	164	455.66	371.8	540.47	932.21	723.9	297.3	914.54	510.15	475.58	235.87	535.43	343.01	330.03	437.75	739.94	615.59	0.42	0.0268	Downregulated	0.41	0.026	Downregulated	0.73	0.37	-	0.72	0.322	-	1.08	0.812	-	1.74	0.0721	-
Q9Y4X5	Q9Y4X5	ARIH1	1	2	2	4.1	64.117	0	7859.6	2782.7	2740.2	2150.7	2457.7	3318.7	6796.2	3624.2	4259	3277.8	2461.7	804.78	5743.1	3564	3216.1	3368.3	3543.4	2994.4	1.46	0.0803	-	1.3	0.224	-	1.16	0.488	-	1.19	0.43	-	1.31	0.318	-	0.85	0.0553	-
Q9Y520	Q9Y520	PRRC2C	1	12	11	4.5	316.91	0	38263	26200	24205	19675	21016	33345	40969	26439	45583	25207	19809	11662	28241	26158	26806	32313	27302	27762	0.72	0.0161	-	0.97	0.779	-	1	0.997	-	0.97	0.827	-	0.99	0.949	-	1.37	0.000125	-
Q9Y543	Q9Y543	HES2	1	1	1	5.2	18.47	0.0078475	55097	2023.7	0	0	3578.2	0	50977	0	0	0	4720.8	0	42567	2942.3	0	0	583.54	0	-	-	-	-	-	-	-	-	-	-	-	-	-	-	-	0.05	0.000463	Downregulated
Q9Y547	Q9Y547	HSPB11	1	2	2	27.8	16.297	0	2136.6	4477.1	3527.2	3462.3	3751.5	3559	1504.7	3714.6	5287.7	3180.8	2775.2	1044.7	1086.6	2540.6	4537.6	3887.5	3732.2	2259.7	0.34	0.0015	Downregulated	1.45	0.239	-	1.54	0.0414	Upregulated	1.48	0.101	-	1.62	0.0677	-	4.46	9.38e-08	Upregulated
Q9Y570	Q9Y570	PPME1	1	8	8	22.3	42.315	0	50085	14151	13744	11127	10198	14837	54683	15076	23204	13953	9551.5	4823.4	52883	15582	15351	16985	14177	14757	2.27	0.000581	Upregulated	1.17	0.289	-	1.17	0.301	-	1.14	0.389	-	1.05	0.768	-	0.5	9.49e-09	Downregulated
Q9Y5A9	Q9Y5A9	YTHDF2	1	4	2	6.7	62.333	0	44942	30798	27818	24052	21190	36602	41713	31947	55333	29194	18790	13003	32006	38037	36815	43656	33873	33861	0.69	0.0151	-	1.07	0.574	-	1.08	0.546	-	1.06	0.701	-	0.92	0.646	-	1.5	0.00028	Upregulated
Q9Y5B8	Q9Y5B8	NME7	1	1	1	2.7	42.491	0.0051151	281.63	288.27	205.04	0	225.23	377.67	180.76	397.65	165.37	162.27	122.25	244.96	230.67	286.34	212.74	290.71	368.24	0	0.34	0.00759	Downregulated	0.96	0.924	-	0.43	0.077	-	0.51	0.119	-	0.71	0.495	-	1.91	0.0275	Upregulated
Q9Y5B9	Q9Y5B9	SUPT16H	1	23	23	22.2	119.91	0	179490	89205	92075	73872	92128	129190	201950	105380	169200	99665	78122	50814	155920	112900	109670	121590	108260	101760	0.91	0.218	-	0.95	0.498	-	0.98	0.793	-	0.94	0.46	-	1.03	0.79	-	1.07	0.123	-
Q9Y5E1	Q9Y5E1	PCDHB9	1	3	1	5.9	87.126	0.0027692	2878.6	540.08	369	429.43	250.7	138.1	2620.2	772.04	613.8	298.96	510.08	215.43	2140.8	641.48	431.57	603.38	396	348.7	4.43	0.00409	Upregulated	2.06	0.103	-	1.29	0.476	-	1.48	0.409	-	1.51	0.49	-	0.36	7.7e-05	Downregulated
Q9Y5F0	Q9Y5F0	PCDHB13	1	5	1	9.3	87.551	0	32168	22045	24571	18706	19005	18548	40207	31210	35340	29147	19693	9562.1	30576	27615	24818	27783	21988	18100	1.03	0.82	-	1.46	0.0229	-	1.34	0.0594	-	1.43	0.0457	-	1.33	0.131	-	1.36	0.000402	-
Q9Y5F2;Q9Y5F1	Q9Y5F2;Q9Y5F1	PCDHB11;PCDHB12	2	4	1	6.1	87.087	0.0086568	874.67	773.61	842.47	721.04	807.57	817	991.71	894.34	801.03	894.3	808.01	191.88	865.26	957.6	1101.5	662.36	606.6	0	1.15	0.488	-	2.01	0.0678	-	1.76	0.174	-	1.86	0.159	-	1.88	0.179	-	1.71	0.00588	Upregulated
Q9Y5G0	Q9Y5G0	PCDHGB5	1	2	1	2.1	99.874	0.0043116	58654	21750	3867.2	5832.9	3760.5	0	45766	18795	9531.5	8639.8	2763.8	0	32204	29272	10105	7153.3	4639.4	0	-	-	-	-	-	-	-	-	-	-	-	-	-	-	-	0.42	0.0154	Downregulated
Q9Y5H3;Q9Y5G8;Q9Y5H1;Q9Y5H0;Q9Y5G7;Q9Y5G6;Q9Y5G4;O60330;Q9Y5H2	Q9Y5H3	PCDHGA10	9	3	2	3.1	101.45	0	14931	9474.3	10708	7769.4	7831.3	8528.1	14976	13959	17556	11928	7478.3	3135.4	12537	12034	12254	12990	11993	8842.2	1.01	0.915	-	1.52	0.0303	Upregulated	1.51	0.0314	Upregulated	1.46	0.0502	-	1.39	0.139	-	1.46	4.02e-05	-
Q9Y5J1	Q9Y5J1	UTP18	1	1	1	1.8	62.003	0.0083916	6231.6	401.96	3029.2	429.05	354.57	827.89	7704.4	714.2	2803.6	782.4	76.319	109.18	6512.1	1309.6	1509	1027	768.82	710.16	6.7	0.000731	Upregulated	1.4	0.467	-	3.94	0.0314	Upregulated	1.35	0.43	-	0.79	0.674	-	0.28	0.00612	Downregulated
Q9Y5K5	Q9Y5K5	UCHL5	1	4	4	14.9	37.606	0	1547.7	792.48	782.11	434.5	740.78	1405.3	1617.8	1213.3	1402.2	855.32	573.66	387.33	1432.9	740.54	988.1	740.18	719.23	484.25	1.01	0.823	-	1.1	0.737	-	1.09	0.7	-	0.83	0.715	-	0.97	0.961	-	0.99	0.849	-
Q9Y5K6	Q9Y5K6	CD2AP	1	3	3	4.2	71.45	0	20325	7117.1	6349.6	5117	4232.6	5883.5	20217	8757.7	11312	7046.8	5119.7	2592.2	15904	8276.8	7397	8427.2	7146.6	6352	1.8	0.00291	Upregulated	1.4	0.0484	-	1.25	0.163	-	1.24	0.171	-	1.14	0.582	-	0.7	0.000622	-
Q9Y5K8	Q9Y5K8	ATP6V1D	1	1	1	4	28.262	0.0027864	5470.5	1641.9	1465.5	1402.3	1983.1	1551.2	11776	1567.2	3052.3	1895.1	1726.6	386.69	9304.8	2038	1680	1737.8	1532.8	1211.6	4.28	0.000908	Upregulated	1.54	0.0893	-	1.53	0.114	-	1.56	0.107	-	1.88	0.103	-	0.38	1.44e-05	Downregulated
Q9Y5L0	Q9Y5L0	TNPO3	1	6	6	8	104.2	0	9038.2	6366.4	6519.3	6114	6795	11438	8489.1	6761.9	10813	7397.7	5713.5	4171.2	5735.3	7310	8324	9037.2	7988.8	8224	0.47	0.00105	Downregulated	0.75	0.0435	-	0.82	0.105	-	0.87	0.224	-	0.9	0.423	-	1.78	3.11e-06	Upregulated
Q9Y5M8	Q9Y5M8	SRPRB	1	1	1	3	29.702	0.0026842	8552.2	1821.3	2295.7	1762	2218.5	3784.3	8109.8	1463.7	3920.7	1960.3	1938.8	1526.5	5673.5	2026.7	2353	2508.9	2698.5	2755.9	1.31	0.108	-	0.57	0.0207	Downregulated	0.79	0.151	-	0.7	0.0623	-	0.88	0.459	-	0.56	0.000537	Downregulated
Q9Y5P6	Q9Y5P6	GMPPB	1	4	4	11.4	39.834	0	41469	9399.2	12186	8535.3	9010.2	17084	43471	10628	16995	10247	7330.2	5504.2	44889	13413	11810	12046	11042	10405	1.94	0.000718	Upregulated	0.9	0.454	-	0.97	0.846	-	0.87	0.337	-	0.88	0.414	-	0.47	1.44e-08	Downregulated
Q9Y5Q8	Q9Y5Q8	GTF3C5	1	2	2	4.6	59.57	0	25070	4074.8	4185.5	4144.2	4357.2	7448.9	24982	4722.6	6063.8	5437.2	4473.2	3637.8	20508	4570.2	5977	6194.5	4878.1	5669.4	1.94	0.000966	Upregulated	0.67	0.029	-	0.71	0.0842	-	0.82	0.213	-	0.83	0.333	-	0.39	5.35e-08	Downregulated
Q9Y5S2;Q5VT25;Q09013	Q9Y5S2	CDC42BPB	3	7	7	3.7	194.31	0	30558	19883	21823	17860	21182	31089	29679	21006	36378	21918	15383	13091	22555	20642	24061	27828	25123	23885	0.57	0.000981	Downregulated	0.78	0.0472	-	0.89	0.253	-	0.89	0.234	-	0.92	0.525	-	1.52	2.31e-05	Upregulated
Q9Y5S9	Q9Y5S9	RBM8A	1	3	3	22.4	19.889	0	16047	12621	13864	11037	11950	15846	14313	16395	22834	11810	9876.3	4228.1	13178	13646	15787	17409	13444	12438	0.68	0.0329	-	1.2	0.255	-	1.28	0.141	-	1.18	0.363	-	1.19	0.343	-	1.79	2.97e-07	Upregulated
Q9Y5X1	Q9Y5X1	SNX9	1	2	2	4	66.591	0	5898.6	6135.9	5313.6	5099.9	5580.3	9349.9	5528.6	6479.1	9429.8	5702.8	3887.5	3697.3	3548.5	5677.6	6482.3	8288.2	6163.9	5644.8	0.38	0.0008	Downregulated	0.85	0.341	-	0.84	0.273	-	0.92	0.61	-	0.86	0.418	-	2.29	2.72e-07	Upregulated
Q9Y5X3	Q9Y5X3	SNX5	1	7	6	17.1	46.816	0	20099	8543.8	9972.6	8309.3	9568.8	17106	21265	11126	17210	9974	7993.1	5469.4	15897	10714	12223	13452	12116	10613	0.84	0.188	-	0.81	0.132	-	0.91	0.498	-	0.89	0.391	-	0.95	0.756	-	1.05	0.431	-
Q9Y5X9	Q9Y5X9	LIPG	1	7	7	19.2	56.794	0	104580	41489	43787	46812	40143	33006	133400	58812	93336	84359	37745	14775	135870	69681	68473	81464	53437	45799	1.92	0.00642	Upregulated	1.56	0.0494	Upregulated	1.62	0.0548	Upregulated	2.03	0.0238	Upregulated	1.45	0.132	-	0.87	0.221	-
Q9Y5Y6	Q9Y5Y6	ST14	1	6	6	7.8	94.769	0	142260	49458	53702	36647	30677	36130	143320	72418	81288	54928	36431	17163	119050	58962	57377	55028	42808	38110	2.07	0.000318	Upregulated	1.68	0.00902	Upregulated	1.56	0.0163	Upregulated	1.42	0.0386	-	1.23	0.281	-	0.71	0.00194	-
Q9Y5Z4	Q9Y5Z4	HEBP2	1	3	3	18.5	22.875	0	13314	10650	9929.4	7436.7	10218	22040	12622	13839	18409	12543	9015.1	9469.2	10033	15389	13135	16160	11337	16057	0.36	9.37e-05	Downregulated	0.71	0.0202	-	0.64	0.0125	Downregulated	0.66	0.0297	Downregulated	0.66	0.0352	Downregulated	1.88	4.16e-07	Upregulated
Q9Y606	Q9Y606	PUS1	1	3	3	8.9	47.47	0	2390.8	2092	3156.5	2156.8	2932.6	3773.4	2386.1	1068.1	4657.8	2502.3	1189.4	1074.7	1586.9	2730.3	2600.6	2501.9	2645.7	2106.3	0.45	0.00359	Downregulated	0.77	0.35	-	1.18	0.463	-	0.99	0.989	-	1.03	0.998	-	2.19	0.00266	Upregulated
Q9Y608	Q9Y608	LRRFIP2	1	1	1	1.2	82.17	0.00095087	1012.5	881.27	593.93	461.32	790.24	294.5	985.18	733.41	557.83	305.47	545.04	0	634.65	295.14	776.03	489.94	478.24	356	1.66	0.0699	-	2.32	0.15	-	2.16	0.0997	-	1.53	0.338	-	2.57	0.0903	-	1.27	0.551	-
Q9Y617	Q9Y617	PSAT1	1	17	17	47.8	40.422	0	167020	121900	133100	93250	105980	187430	148600	132670	190890	110540	79354	67132	137960	130090	133730	147320	120580	120650	0.58	0.000658	Downregulated	0.9	0.334	-	0.93	0.534	-	0.85	0.162	-	0.85	0.206	-	1.51	3.24e-06	Upregulated
Q9Y624	Q9Y624	F11R	1	5	5	17.4	32.583	0	46102	23352	25544	19190	21224	30129	50999	29296	38465	30274	20627	17773	52471	27967	28934	27416	25189	28811	0.88	0.421	-	0.86	0.361	-	0.86	0.408	-	0.86	0.42	-	0.86	0.456	-	0.97	0.702	-
Q9Y639	Q9Y639	NPTN	1	3	3	5	44.387	0	5736.3	4610.7	5336.3	5071.7	5548.1	11281	7844.4	5168.7	9553.2	6291.4	6069.9	4160.9	5451.5	6774.7	7002.3	7377.7	7222.6	8402.6	0.38	0.00022	Downregulated	0.61	0.00863	Downregulated	0.69	0.0199	-	0.72	0.0291	-	0.83	0.249	-	1.86	1.95e-05	Upregulated
Q9Y653	Q9Y653	GPR56	1	1	1	1.4	77.737	0.0043103	9944.5	1511.3	859.46	983.37	1005.8	1485.4	12357	1854.5	1733	2097.3	1128.3	0	17830	1651.9	1403.4	1198.7	1823.5	1615.9	7.2	0.0081	Upregulated	1.59	0.244	-	1.08	0.615	-	1.38	0.447	-	1.47	0.412	-	0.2	2.66e-07	Downregulated
Q9Y657;Q5JUX0	Q9Y657;Q5JUX0	SPIN1;SPIN3	2	2	2	13	29.6	0	3217.4	1330.4	1550.3	901.96	601.52	1023.4	2896.3	1855.2	2502.1	1458.7	877.26	318.32	2107.8	1864.1	1779.7	2588.1	1534.3	807.52	1.89	0.0107	Upregulated	2.1	0.0103	Upregulated	2.11	0.0162	Upregulated	2.06	0.049	Upregulated	1.48	0.378	-	1.03	0.98	-
Q9Y662;Q9Y663;Q96QI5;Q5TG30	Q9Y662;Q9Y663;Q96QI5;Q5TG30	HS3ST3B1;HS3ST3A1;HS3ST6;ARHGAP40	4	2	2	4.6	43.324	0.0067625	7429.2	4616.4	5586.3	3518.1	4794.6	5379.5	11186	7948.4	9309.1	8969.8	5322.1	3047.9	8933	6898.6	6407.5	7996.1	6120.2	6119.2	0.86	0.441	-	1.1	0.632	-	1.05	0.74	-	1.18	0.584	-	1.12	0.602	-	1.29	0.0494	-
Q9Y678	Q9Y678	COPG1	1	10	10	12.9	97.717	0	54826	16566	16697	12958	16235	23624	71388	18785	26854	17846	15428	9526	56809	18708	18665	20896	18695	16526	1.75	0.000879	Upregulated	0.94	0.585	-	0.93	0.528	-	0.93	0.502	-	1.05	0.704	-	0.55	4.9e-08	Downregulated
Q9Y679	Q9Y679	AUP1	1	1	1	2.9	45.786	0.00066138	9611.4	1072.5	1548.2	973.41	1097.8	2405.5	9312.9	1388.4	1956.8	878.67	1208.2	638.61	8924.4	1440.5	1673.4	1387.5	1595.7	1519.5	3.09	0.00027	Upregulated	0.78	0.264	-	0.92	0.747	-	0.68	0.159	-	0.94	0.841	-	0.27	4.38e-08	Downregulated
Q9Y696	Q9Y696	CLIC4	1	11	11	52.2	28.772	0	74692	41357	43550	25886	24260	32887	77955	60101	55555	34629	25693	13180	55028	47787	41809	37039	28671	26165	1.37	0.0141	-	1.79	0.00438	Upregulated	1.49	0.0171	-	1.22	0.0608	-	1.14	0.349	-	1.03	0.904	-
Q9Y6A4	Q9Y6A4	CFAP20	1	3	3	19.2	22.774	0	88163	15671	14692	12392	12550	19414	86084	19090	24428	17298	13015	4816.1	97322	19976	19573	20872	18695	14927	3.55	0.000155	Upregulated	1.29	0.13	-	1.2	0.297	-	1.24	0.229	-	1.24	0.316	-	0.35	4.7e-10	Downregulated
Q9Y6B6	Q9Y6B6	SAR1B	1	4	1	20.7	22.41	0	1212.8	1901.6	2637.3	2614.7	3173.7	5031	1052	1143.2	3658	1531.3	2135.3	1637.6	1026	1101.4	2691.6	2816.9	4061.6	1978.3	0.19	0.00027	Downregulated	0.44	0.0373	Downregulated	0.8	0.509	-	0.77	0.464	-	1.13	0.655	-	4.23	0.000158	Upregulated
Q9Y6C2	Q9Y6C2	EMILIN1	1	1	1	1.5	106.69	0.0073178	60390	1199.5	0	0	919.67	0	48609	0	0	0	1047.4	0	50767	1482.9	302.87	348.48	608.72	0	-	-	-	-	-	-	-	-	-	-	-	-	-	-	-	0.02	1.31e-06	Downregulated
Q9Y6C9	Q9Y6C9	MTCH2	1	3	3	12.2	33.331	0	4956.5	2559	3582.1	3315.8	4406.4	10206	4446.9	2275.8	6358	4429.8	3428.3	3040.7	4603.6	4302.8	4899.9	5167.4	5278.9	5092.7	0.38	0.00074	Downregulated	0.44	0.0123	Downregulated	0.63	0.0443	Downregulated	0.66	0.0629	-	0.76	0.254	-	1.64	0.00881	Upregulated
Q9Y6D9	Q9Y6D9	MAD1L1	1	2	2	2.1	83.066	0	107540	16466	3427.8	2054.8	6028.4	1196.4	119610	14755	5991	6050.5	4474.3	668.15	73723	15093	12643	6934.2	5228.6	2758.9	30.62	5.1e-05	Upregulated	8.73	0.00246	Upregulated	3.66	0.0516	Upregulated	2.77	0.059	-	3.53	0.037	Upregulated	0.15	3.18e-05	Downregulated
Q9Y6E0	Q9Y6E0	STK24	1	3	2	8.6	49.307	0	28597	5192	5229.6	2485.4	3457.2	3527.3	29005	6473	7531.4	5673	3459.1	897.47	20865	7648.4	5446.8	5360.2	4878.2	5553.1	3.99	0.00153	Upregulated	1.78	0.0744	-	1.47	0.207	-	1.27	0.442	-	1.3	0.398	-	0.37	8.38e-07	Downregulated
Q9Y6E2	Q9Y6E2	BZW2	1	13	12	32.9	48.162	0	103860	52988	51724	43396	51245	84270	107250	57472	93634	55491	37934	25649	99278	64015	64219	72024	61823	58879	0.91	0.37	-	0.93	0.55	-	0.96	0.745	-	0.94	0.654	-	0.95	0.763	-	1.04	0.456	-
Q9Y6G9	Q9Y6G9	DYNC1LI1	1	5	5	10.7	56.578	0	28165	13268	14213	10287	13327	21729	28585	14953	22413	12380	10916	8425	20585	14318	14590	16048	14890	16108	0.8	0.0569	-	0.8	0.0635	-	0.83	0.0979	-	0.76	0.0339	-	0.88	0.278	-	1.03	0.692	-
Q9Y6I3;Q9H201	Q9Y6I3;Q9H201	EPN1;EPN3	2	2	2	3.8	60.293	0	3155.1	2488	2031.5	1846.3	1959	3026.1	3298.5	2456	4104	2338.1	2313.8	820.46	2257.6	2902.8	2538.3	3070.2	2720.8	1962.1	0.75	0.144	-	1.24	0.258	-	1.16	0.463	-	1.18	0.376	-	1.32	0.277	-	1.63	9.1e-05	Upregulated
Q9Y6M1	Q9Y6M1	IGF2BP2	1	7	7	13.9	66.121	0	21923	10215	11133	9825.5	13437	24216	19427	8412.8	17884	10780	9884.9	9489.5	16359	11496	13585	13625	15227	14446	0.57	0.00291	Downregulated	0.54	0.00962	Downregulated	0.66	0.0225	Downregulated	0.65	0.0286	Downregulated	0.82	0.264	-	1.17	0.231	-
Q9Y6M7	Q9Y6M7	SLC4A7	1	1	1	1	136.04	0	709.17	544.2	592.76	126.29	415.09	391.75	907.81	570.3	727.17	455.61	214.13	0	563.8	412.63	492.64	582.17	478.85	566.27	0.98	0.925	-	1.29	0.443	-	1.36	0.388	-	1.03	0.937	-	1	0.978	-	1.17	0.646	-
Q9Y6N5	Q9Y6N5	SQRDL	1	7	7	17.3	49.96	0	36124	7747.8	12707	9803.6	13211	21842	35046	6903.3	16716	11078	9239	7581.4	33862	11649	12795	14155	16171	14264	1.17	0.137	-	0.53	0.00903	Downregulated	0.75	0.0548	-	0.74	0.0468	-	0.92	0.591	-	0.63	0.00472	Downregulated
Q9Y6N7;Q9HCK4	Q9Y6N7	ROBO1	2	7	7	3.8	180.93	0	85020	34335	35936	27337	27176	29225	86035	39845	46788	37761	27177	14611	73671	37412	34356	32577	29421	29353	1.55	0.00334	Upregulated	1.29	0.0659	-	1.19	0.255	-	1.19	0.308	-	1.17	0.355	-	0.78	0.0032	-
Q9Y6Q5;Q9BXS5	Q9Y6Q5	AP1M2	2	9	9	27.4	48.108	0	187750	48024	47510	41055	43113	58445	196000	62994	86509	53641	42796	20383	217230	64671	58590	60357	55860	53741	2.23	0.000309	Upregulated	1.17	0.178	-	1.1	0.398	-	1.08	0.48	-	1.14	0.369	-	0.5	7.37e-09	Downregulated
Q9Y6U3	Q9Y6U3	SCIN	1	2	2	3.6	80.488	0.0009545	1514.4	567.31	407	152.74	155.06	245.74	1118.2	553.42	512.6	308.14	476.34	0	1155.1	539.2	423.27	232.15	339	0	2.54	0.0053	Upregulated	2.35	0.0259	Upregulated	1.69	0.168	-	0.99	0.964	-	1.54	0.616	-	0.57	0.0354	Downregulated
Q9Y6V0	Q9Y6V0	PCLO	1	2	2	0.4	560.69	0.0027231	825.84	394.76	542.16	307.89	358.87	1049.2	966.43	1474.1	1757.8	862.87	531.21	366.46	696.9	866.76	573.83	928.45	827.79	827.44	0.54	0.0106	Downregulated	1.05	0.898	-	0.91	0.672	-	0.82	0.495	-	0.8	0.499	-	1.66	0.085	-
Q9Y6W5	Q9Y6W5	WASF2	1	2	2	3.2	54.283	0	10731	7453.2	7809.4	6487.2	7387.1	6849.7	18537	10370	15906	9729.2	4836.5	2928.8	10462	9001.9	10898	11523	8329.2	8801.2	1.01	0.95	-	1.25	0.216	-	1.38	0.127	-	1.34	0.147	-	1.14	0.568	-	1.26	0.0308	-
Q9Y6X5	Q9Y6X5	ENPP4	1	3	3	7.1	51.641	0	17038	8533.5	9244.1	6600.1	5787.2	7877.7	15336	10810	11097	8397.9	7223.6	5030.8	14837	7904.9	7419.8	7692.7	6945	6884.4	1.06	0.654	-	1.11	0.585	-	1	0.988	-	0.98	0.976	-	0.99	0.982	-	0.96	0.678	-
Q9Y6X9	Q9Y6X9	MORC2	1	3	3	2.6	117.82	0	1954.5	470.31	547.71	394.06	617.8	929.28	2099.6	426.34	644.74	490.19	372.01	299.91	1553.9	462.01	672.5	282.19	604.59	550.44	1.54	0.0434	Upregulated	0.69	0.174	-	0.83	0.528	-	0.64	0.216	-	0.95	0.879	-	0.5	0.00167	Downregulated
Q9Y6Y8	Q9Y6Y8	SEC23IP	1	9	9	8.7	111.08	0	15195	10150	10376	7110	7970.8	13384	19238	11782	16185	9782.9	7187.3	4565.5	11431	9175.8	10201	12540	11850	11037	0.77	0.0821	-	0.96	0.778	-	0.97	0.864	-	0.93	0.579	-	0.98	0.899	-	1.25	0.0159	-
