## Supplementary material for "Deciphering stiffness-driven changes in colorectal cancer by proteomics": Table S4 (part 1 of 2)

### Sheet: Blad1
Table S4: List of proteins identified in the cell extract TMT 18-plex analysis. The expression ratio, FDR (adjusted p-value), and dysregulation observed are shown for the most interesting differential expression analysis performed.
Protein Ids	Majority protein ID	Gene	Number of proteins	Number of peptides	Number of unique peptides	Sequence coverage	Molecular weight (kDa)	Q value	2 kPa_R1 (TMT18-126)	21 kPa_R1 (TMT18-127N)	37 kPa_R1 (TMT18-127C)	47 kPa_R1 (TMT18-128N)	56 kPa_R1 (TMT18-128C)	Glass_R1 (TMT18-129N)	2 kPa_R2 (TMT18-129C)	21 kPa_R2 (TMT18-130N)	37 kPa_R2 (TMT18-130C)	47 kPa_R2 (TMT18-131N)	56 kPa_R2 (TMT18-131C)	Glass_R2 (TMT18-132N)	2 kPa_R3 (TMT18-132C)	21 kPa_R3 (TMT18-133N)	37 kPa_R3 (TMT18-133C)	47 kPa_R3 (TMT18-134N)	56 kPa_R3 (TMT18-134C)	Glass_R3 (TMT18-135)	2 kPa vs. Glass			21 kPa vs. Glass			37 kPa vs. Glass			47 kPa vs. Glass			56 kPa vs. Glass			Stiff vs. Soft
	Majority protein ID	Gene	Number of proteins	Number of peptides	Number of unique peptides	Sequence coverage	Molecular weight (kDa)	Q value	2 kPa_R1 (TMT18-126)	21 kPa_R1 (TMT18-127N)	37 kPa_R1 (TMT18-127C)	47 kPa_R1 (TMT18-128N)	56 kPa_R1 (TMT18-128C)	Glass_R1 (TMT18-129N)	2 kPa_R1 (TMT18-126)	21 kPa_R1 (TMT18-127N)	37 kPa_R1 (TMT18-127C)	47 kPa_R1 (TMT18-128N)	56 kPa_R1 (TMT18-128C)	Glass_R1 (TMT18-129N)	2 kPa_R1 (TMT18-126)	21 kPa_R1 (TMT18-127N)	37 kPa_R1 (TMT18-127C)	47 kPa_R1 (TMT18-128N)	56 kPa_R1 (TMT18-128C)	Glass_R1 (TMT18-129N)	2 kPa/Glass ratio	FDR	Dysregulation	21 kPa/Glass ratio	FDR	Dysregulation	37 kPa/Glass ratio	FDR	Dysregulation	47 kPa/Glass ratio	FDR	Dysregulation	56 kPa/Glass ratio	FDR	Dysregulation	Stiff/Soft ratio	FDR	Dysregulation
A0A0B4J2E5;Q15269	A0A0B4J2E5;Q15269	PWP2	2	10	10	9.8	102.45	0	16495	14051	10981	14512	14897	9170.3	20245	19310	11542	11180	17420	6478.6	18669	15438	18790	11231	19841	11802	1.56	0.13292	-	1.54	0.01556	Upregulated	1.58	0.14991	-	1.25	0.26779	-	1.32	0.52854	-	0.91	0.56032	-
A0A590UK10;Q6ZSZ5	A0A590UK10;Q6ZSZ5	ARHGEF18	2	4	4	5.6	121.99	0	1006.2	623.93	1069.4	968.88	1131.1	973.38	1266.8	1604.3	1030.3	1116.6	1541.1	388.07	1316.5	1067.6	1479.5	1389.7	1613.2	1187.5	1.17	0.6705	-	1.06	0.87134	-	1.69	0.38369	-	1.45	0.50695	-	1.35	0.86016	-	1.22	0.63383	-
A0A7P0TAN4	A0A7P0TAN4		1	3	1	6.4	74.142	0	1204.9	1309.4	1135.1	2015.5	1331.3	1398.8	2242.2	2252.3	1167	1050	2168.5	1670.7	1210.9	1693.1	1528	1584	2453.1	1812.6	0.71	0.33702	-	0.78	0.44186	-	0.75	0.5325	-	0.78	0.54334	-	0.82	0.88702	-	1.09	0.7231	-
A0AV02	A0AV02	SLC12A8	1	1	1	1.5	78.238	0.0013527	0	0	0	0	0	0	0	0	0	0	0	0	0	0	0	0	0	0	-	-	-	-	-	-	-	-	-	-	-	-	-	-	-	-	-	-
A0AV96;Q8TBY0;Q9NQ94	A0AV96	RBM47	3	15	15	33.1	64.098	0	36787	34607	27185	42497	43047	35297	51573	67827	36235	34962	57650	25978	40848	38167	43925	38525	55984	42504	0.98	0.90773	-	1.01	0.94635	-	1.09	0.54986	-	1.04	0.71745	-	1.06	0.89694	-	1.07	0.29782	-
A0AVF1	A0AVF1	TTC26	1	3	3	8.1	64.177	0	3100	3007.3	2282.6	3331.2	3111.1	3272.5	4376.3	5129.3	3183.4	3158.4	5249.3	2539.4	4212.8	2997.6	4398.9	3361.7	4616.9	3738.5	0.9	0.57553	-	0.9	0.62741	-	1.06	0.85348	-	0.96	0.86409	-	1	0.99189	-	1.1	0.55378	-
A0AVT1	A0AVT1	UBA6	1	32	32	39.2	117.97	0	119710	113440	79508	139200	129230	113450	153410	205900	109580	105860	172990	94106	139040	125870	142030	121430	181190	138310	0.89	0.27877	-	0.97	0.60179	-	0.97	0.75579	-	0.96	0.57159	-	0.97	0.92291	-	1.08	0.14114	-
A0FGR8	A0FGR8	ESYT2	1	20	20	27.3	102.36	0	54320	51624	34869	61182	59119	53506	76908	99920	48383	49838	80559	38665	65049	54847	59684	51979	84099	61752	0.99	0.96397	-	1	0.96944	-	0.98	0.89193	-	0.99	0.96278	-	1.05	0.91107	-	1.01	0.91234	-
A0JLT2	A0JLT2	MED19	1	1	1	9.8	26.273	0.0013601	0	0	187.44	275.27	136.57	0	406.42	267.65	415.12	0	382.3	0	217.22	381	0	0	258.63	0	-	-	-	-	-	-	-	-	-	-	-	-	-	-	-	1.02	0.98135	-
A0JNW5	A0JNW5	UHRF1BP1L	1	16	16	16.1	164.2	0	13044	13146	8927.4	16567	14677	13924	20395	26300	12860	13547	21647	11674	15270	14688	16568	15777	20852	18256	0.84	0.26793	-	0.88	0.24242	-	0.87	0.36982	-	0.94	0.63449	-	0.91	0.82791	-	1.07	0.40879	-
A0MZ66	A0MZ66	KIAA1598	1	29	29	47.2	71.639	0	120750	109840	64839	131170	119380	100590	156200	206030	110780	101370	155650	83955	125170	111070	136640	113440	157730	117920	1.04	0.69638	-	1.02	0.79337	-	1.03	0.89367	-	1.04	0.67652	-	0.98	0.96857	-	0.98	0.86689	-
A0PJW6	A0PJW6	TMEM223	1	2	2	9.4	22.049	0	1040.8	1376.2	1106	1338.6	1245.1	1294.1	1408.2	1423.5	1116.2	1157.7	1603.2	1194.9	1401.4	1305.3	1264.6	1430.7	1613.7	1463	0.69	0.27281	-	0.93	0.85426	-	0.92	0.86935	-	0.88	0.74308	-	0.75	0.82266	-	1.28	0.28991	-
A1A4S6	A1A4S6	ARHGAP10	1	6	6	8.1	89.374	0	4363.2	4024.8	3628.5	5900.5	4793.6	4135.1	6357.4	8764.4	4782.7	4413.1	7090.6	4007.6	5523.1	4703.7	5718.5	4035.3	8465.1	5502.6	0.84	0.34076	-	0.85	0.37213	-	1.02	0.96263	-	0.91	0.68191	-	1.03	0.98041	-	1.13	0.46401	-
A1L0T0	A1L0T0	ILVBL	1	10	10	20.9	67.867	0	22160	20853	15272	24281	21194	19137	30936	38301	18251	17187	31887	13880	26715	22913	24485	21580	31201	24167	1.07	0.60728	-	1.1	0.42706	-	1.07	0.76271	-	1.02	0.91352	-	1.07	0.90218	-	0.99	0.89849	-
A1L390	A1L390	PLEKHG3	1	3	3	3.2	134.41	0	179.85	209.41	382.43	339.64	338.67	371.6	442.31	453.6	338.45	305.22	697.67	437.84	425.71	445.01	278.45	419.52	555.06	430.87	0.5	0.30303	-	0.67	0.49932	-	0.82	0.81873	-	0.72	0.64107	-	0.88	0.96857	-	1.55	0.33771	-
A1L3X0	A1L3X0	ELOVL7	1	2	2	6.4	33.356	0.00035625	2131.2	2580.4	1507.2	2220.1	2800.3	2558.7	3883.1	4265.1	1936.5	2066.1	3608.1	1624.1	2926.6	2253.9	2579.4	2043.9	3258.1	2791.2	1.02	0.96187	-	1.05	0.89354	-	0.95	0.89536	-	0.89	0.70454	-	1	0.99652	-	0.94	0.7824	-
A1X283	A1X283	SH3PXD2B	1	15	14	23.6	101.58	0	42694	36723	25785	46337	41432	37323	59577	81028	35637	36387	60731	31055	45271	41124	47276	42701	62645	46446	1	0.98916	-	0.94	0.47045	-	0.95	0.696	-	0.98	0.87365	-	1.01	0.98196	-	0.97	0.68205	-
A2AJT9	A2AJT9	CXorf23	1	3	3	5.5	83.87	0	808.99	389.21	470.24	1028.8	814.24	527.46	1155.8	1348.3	705.76	647.52	907.43	619.61	592.9	768.75	666.6	645.39	1169.5	609.75	1.16	0.68938	-	0.84	0.72799	-	1	0.98995	-	1.09	0.86147	-	1.03	0.9838	-	0.86	0.61833	-
A2RRP1	A2RRP1	NBAS	1	14	14	7.3	268.57	0	13368	12314	8812.1	14541	12049	11668	17184	22211	12236	11147	20625	9834.2	14434	11575	14831	12777	20682	14867	0.94	0.64138	-	0.91	0.49299	-	1	0.98995	-	0.95	0.68725	-	1.06	0.90275	-	1.04	0.76782	-
A2RTX5	A2RTX5	TARSL2	1	4	2	5.9	92.644	0	302.86	328.31	332.97	377.06	250.69	0	393.33	936.52	571.45	489.83	621.94	301.42	400.85	498.66	588.47	319.09	429.9	506.25	0.66	0.42246	-	0.96	0.94752	-	1.28	0.74154	-	0.92	0.87676	-	0.84	0.93877	-	1.54	0.30051	-
A2RU49	A2RU49	HYKK	1	1	1	2.9	41.933	0.0014911	0	0	0	0	0	0	0	0	0	0	0	0	0	0	0	0	0	0	-	-	-	-	-	-	-	-	-	-	-	-	-	-	-	-	-	-
A2RUC4	A2RUC4	TYW5	1	2	1	7	36.547	0.0051012	1413.2	1219	975.35	2339.6	1628	1541.1	1843.8	2704.4	1475	1782.4	2574.4	1265.5	1440.2	1907.3	1633.8	1268.6	3000.9	2198.1	0.73	0.29322	-	0.85	0.60774	-	0.82	0.62548	-	0.96	0.89221	-	1.04	0.98041	-	1.26	0.40354	-
A3KMH1	A3KMH1	VWA8	1	31	31	19.7	214.82	0	56028	48340	36230	61101	54746	44926	68287	87648	50100	42289	71673	36257	61026	54478	59135	53007	77022	53382	1.06	0.62272	-	1.08	0.33494	-	1.11	0.35088	-	1.05	0.67246	-	1.05	0.90056	-	1.02	0.87086	-
A3KN83;Q9Y2G9	A3KN83	SBNO1	2	23	23	20.5	154.31	0	60988	54200	41226	74541	64146	58658	85765	104890	57795	60056	93778	47589	72055	63900	71598	64223	99655	75365	0.91	0.34517	-	0.91	0.23775	-	0.95	0.696	-	0.99	0.9305	-	1	0.99189	-	1.06	0.3792	-
A4D1E9	A4D1E9	GTPBP10	1	6	6	21.2	42.932	0	6818.1	6713.4	4802.7	7477.8	6353.3	5586	7924.8	11122	6219.4	6073.3	8990.6	4295.6	8116.1	6657.3	7256.6	6058.2	11125	7247.2	0.99	0.96638	-	1.1	0.56636	-	1.11	0.69032	-	1.05	0.81823	-	1.12	0.90045	-	1.1	0.45896	-
A4D1P6	A4D1P6	WDR91	1	4	4	7.9	83.343	0	4344.8	3826.9	2191	4260.8	4632.7	3230.9	5318.1	7006	3947.4	4195.9	5688.8	2722.3	5185.4	4087.9	4786.5	3640.7	6197.7	4300.7	1.06	0.78742	-	1.07	0.76724	-	1.05	0.92186	-	1.06	0.83977	-	1.08	0.93529	-	1	0.99357	-
A4D1S5	A4D1S5	RAB19	1	2	2	10.1	24.4	0.0019617	1825.9	1647	1072.3	1686.1	1657.5	1405.9	2237.8	2945.7	2823.8	1109.9	2647.1	1459.1	1894.6	1758.1	1985.6	1866.4	2799.6	2545.2	0.79	0.36981	-	0.81	0.44446	-	1.01	0.97614	-	0.71	0.38555	-	0.88	0.91107	-	1.09	0.87861	-
A4D1U4	A4D1U4	LCHN	1	2	2	4	51.445	0	0	0	0	0	0	0	0	0	0	0	0	0	0	0	0	0	0	0	-	-	-	-	-	-	-	-	-	-	-	-	-	-	-	-	-	-
A5PLN9	A5PLN9	TRAPPC13	1	4	4	12.2	46.523	0	18024	17134	12434	20722	19916	19983	24244	30821	17449	17825	26815	14833	21369	19922	20215	18337	28907	20595	0.9	0.36213	-	0.97	0.83339	-	0.97	0.84595	-	0.97	0.83245	-	0.99	0.98726	-	1.08	0.28301	-
A5YKK6	A5YKK6	CNOT1	1	42	42	22.5	266.94	0	112710	105660	77973	129290	119100	111380	147110	197660	108290	109330	166470	87837	140500	120890	137820	116350	167250	131610	0.9	0.29333	-	0.97	0.65959	-	1.01	0.94977	-	0.99	0.87631	-	0.97	0.92291	-	1.09	0.11162	-
A6H8Y1	A6H8Y1	BDP1	1	2	2	0.8	293.88	0.0057098	5809.9	5882.4	5491.2	8599.6	5749.2	4211.3	7318.4	9598.5	7067.3	4922.4	10889	2785.6	8298.8	7422.6	6769.2	6440.4	9068.5	9822.8	0.85	0.90724	-	1.06	0.72799	-	1.16	0.75411	-	1.02	0.84565	-	1.08	0.93916	-	1.27	0.21644	-
A6NCS6	A6NCS6	C2orf72	1	1	1	5.8	30.48	0.0019646	382.62	390.66	461.38	417.44	905.14	570.88	1082.9	789.11	650.46	487.78	1072.9	392.04	666.82	551.3	750.64	528.52	1180.4	805.14	0.91	0.80843	-	0.76	0.59525	-	1.1	0.87915	-	0.76	0.65931	-	1.23	0.90218	-	1.06	0.85954	-
A6ND36	A6ND36	FAM83G	1	5	5	9.6	90.834	0	5271.5	5089.5	4321.8	6646.1	6022.5	5568.2	8207.4	10218	4877.7	6405	8535.2	4364.7	6564.2	5730.1	6633	6150.5	9266.8	6751.2	0.91	0.58352	-	0.92	0.60868	-	0.99	0.97021	-	1.06	0.78623	-	1.02	0.98221	-	1.1	0.5028	-
A6NDG6	A6NDG6	PGP	1	7	7	29	34.006	0	42999	36230	23297	43644	40577	35929	45749	65770	37024	39425	62597	30134	46698	36983	41113	37701	64977	45068	0.91	0.55185	-	0.92	0.30424	-	0.92	0.5827	-	0.98	0.87686	-	1.08	0.82844	-	1.06	0.64754	-
A6NEK1	A6NEK1	ARRDC5	1	2	2	7.3	38.382	0.0016493	8831.2	10262	6606.9	10057	9670.3	9148.1	11986	15845	8621.2	9093.1	9745.3	5906.8	11434	8619.9	10083	8552.1	16018	9171.7	1.05	0.72829	-	1.19	0.35657	-	1.17	0.43234	-	1.13	0.51926	-	1.09	0.97576	-	1.09	0.72592	-
A6NFI3	A6NFI3	ZNF316	1	1	1	1.2	108.44	0	0	0	0	0	0	0	0	0	0	0	0	0	0	0	0	0	0	0	-	-	-	-	-	-	-	-	-	-	-	-	-	-	-	-	-	-
A6NHQ2	A6NHQ2	FBLL1	1	2	1	6.6	34.803	0.0010504	3778.6	2716.2	1451.8	2607.5	2383.8	1666.4	3777.2	4293.4	1924.2	1288.8	3614.3	1306.1	3599.7	3040.6	3036.6	1663.8	2894.4	1804	1.87	0.17951	-	1.73	0.045872	Upregulated	1.37	0.36668	-	1.06	0.93743	-	1.32	0.79668	-	0.71	0.26641	-
A6NHR9	A6NHR9	SMCHD1	1	31	31	16.7	226.37	0	106600	103370	73983	124730	118930	100390	153540	199730	99980	103270	169000	85666	129520	115050	131460	113400	169070	123180	0.94	0.45871	-	0.98	0.77043	-	0.99	0.96253	-	0.99	0.93629	-	1.02	0.95411	-	1.06	0.20901	-
A6NI28	A6NI28	ARHGAP42	1	3	3	4.9	98.568	0	679.79	1095.3	748.48	1161.5	1459.3	1303.7	1690.3	2293.8	1344.5	1139.9	1867.6	1075.6	1391.3	835.37	1445.1	1569.3	2196.6	1794.1	0.6	0.27108	-	0.64	0.20671	-	0.84	0.71427	-	0.84	0.64797	-	0.91	0.94991	-	1.35	0.31216	-
A6NIH7	A6NIH7	UNC119B	1	3	3	11.6	28.136	0	2241.2	2229.3	1484.6	3749.1	3374.5	3035.3	3558	5666.4	2359.5	2817.7	4123.3	2274	3398.2	3454.4	3536.9	3071.6	4153.3	3081.3	0.8	0.34517	-	0.98	0.91733	-	0.91	0.78819	-	1.08	0.74686	-	0.97	0.98041	-	1.23	0.29948	-
A6NJ78;P0C7V9	A6NJ78	METTL15	2	4	4	12.8	46.121	0	3562.4	2466.2	1453.4	4184.2	3433	2812.3	5081.3	7028.9	2707.8	3541.8	5268.5	1947.4	4625.1	3494.6	4212.7	4053.8	5182.2	3293.4	1.26	0.30229	-	1.07	0.81531	-	1.06	0.95395	-	1.39	0.21577	-	1.28	0.75404	-	0.96	0.83337	-
A6NJG6	A6NJG6	ARGFX	1	1	1	3.2	35.616	1	2661.5	2012.9	1057	2230.7	1586.2	1483.4	2125.2	3054.3	1521.3	1550.3	3234.2	1135.4	2729.4	1766.4	1933.6	1689	3855.2	2450.5	1.09	0.88238	-	1.03	0.91906	-	0.89	0.83782	-	0.95	0.9484	-	1.3	0.82567	-	0.93	0.89303	-
A6NKD9	A6NKD9	CCDC85C	1	1	1	2.9	45.209	0.004329	636.61	758.43	491.25	697.68	1003.9	870.85	1112.6	1287	795.05	599.28	933.36	872.83	726.71	796.73	881.25	566.74	1667.5	1096.5	0.65	0.28573	-	0.73	0.39419	-	0.74	0.54319	-	0.57	0.24364	-	0.82	0.90259	-	1.08	0.85931	-
A6NKF1	A6NKF1	SAC3D1	1	1	1	3.7	43.553	0.0055679	0	0	0	0	0	0	0	0	0	0	0	0	0	0	0	0	0	0	-	-	-	-	-	-	-	-	-	-	-	-	-	-	-	-	-	-
A6NNM8	A6NNM8	TTLL13P	1	2	2	2.1	93.644	0.0057206	14347	15721	10221	15524	17989	17153	15476	22502	14721	14754	17093	10102	18234	12914	16432	16264	26776	16972	0.86	0.41508	-	1.01	0.98938	-	1.06	0.76575	-	1.06	0.73279	-	1.04	0.99033	-	1.22	0.29709	-
A7E2V4	A7E2V4	ZSWIM8	1	4	4	2.4	197.3	0	1064	682.74	385.52	825.66	935.63	502.88	1352.2	1831.5	639.85	778.88	1331.5	558.92	1214.7	918.67	687.48	735.06	1321	664.95	1.47	0.31249	-	1.2	0.68766	-	0.93	0.93814	-	1.15	0.77791	-	1.35	0.84335	-	0.77	0.29723	-
A7KAX9	A7KAX9	ARHGAP32	1	5	5	2.3	230.53	0	2373.1	2865.3	1775.7	2575	2232.3	2072.1	4424.3	4868.3	3225.7	2100.1	4202.3	2109.7	3773.5	3321.9	3421.7	3302.8	7658.5	3937.8	0.85	0.55565	-	0.98	0.96458	-	0.96	0.94567	-	0.82	0.56175	-	1.27	0.90045	-	1.16	0.69827	-
A8CG34;Q96HA1;Q6PJE2;A6NF01	A8CG34;Q96HA1	POM121C;POM121	4	4	4	3.7	125.09	0.0005322	1040.6	1163.3	933.77	1685.1	1481.4	1072.1	1764.7	2423.3	1517.9	1141.1	2151.4	1178	1228.9	1064.8	1520.4	1501.2	2045.1	1382.3	0.8	0.48434	-	0.8	0.52512	-	1.04	0.94571	-	1	0.995	-	1.02	0.98777	-	1.22	0.36681	-
A8K2U0	A8K2U0	A2ML1	1	32	32	28.7	161.1	0	159680	145950	112090	186270	171660	168390	212450	292790	145220	160680	242370	133600	166500	149400	169550	148890	220100	173600	0.91	0.38533	-	0.89	0.20307	-	0.95	0.75956	-	0.97	0.83939	-	0.94	0.90053	-	1.04	0.72218	-
A8MPP1;Q96FC9;Q92771	A8MPP1;Q96FC9;Q92771	DDX11L8;DDX11;DDX12P	3	3	3	3.6	101.81	0.00070696	1852.5	2424.7	1371.6	2351.6	2447.8	3347.5	2618.4	3854.8	2782.1	2055.9	3022.2	2130.5	2374.9	1711.3	2354.9	2198.7	4198.5	4104.3	0.55	0.17889	-	0.65	0.16409	-	0.73	0.47091	-	0.66	0.21577	-	0.75	0.81272	-	1.26	0.38413	-
A8MW92	A8MW92	PHF20L1	1	4	3	3.4	115.01	0	2104.7	1693.2	926.41	2345.5	2140.8	1898.2	2718.4	3721.7	1617	2057.3	2765.6	1403.9	2638.8	2107.9	1731.5	2340.3	3165.5	2576.7	0.94	0.83659	-	0.91	0.7755	-	0.74	0.46091	-	1.05	0.85697	-	0.96	0.98196	-	0.97	0.89303	-
A8MXV4	A8MXV4	NUDT19	1	7	6	25.3	42.233	0	15240	14178	10637	18302	15183	14782	23142	31267	14816	13221	25368	11292	15257	17467	16081	16183	22919	16897	1.02	0.87409	-	1.05	0.69724	-	1.02	0.94926	-	1.03	0.86052	-	1.09	0.88258	-	1.02	0.8935	-
A8MYZ6;Q12778;P98177	A8MYZ6;Q12778;P98177	FOXO6;FOXO1;FOXO4	3	4	2	8.5	50.594	0	12575	12250	9754.1	13735	12695	11484	20642	24829	12839	10968	19449	10502	14947	13046	15848	15416	19632	15855	0.94	0.67746	-	0.9	0.37291	-	1	0.98995	-	0.93	0.68191	-	0.94	0.90967	-	1.01	0.9609	-
B2RTY4	B2RTY4	MYO9A	1	4	3	1.7	292.7	0.0011943	5694.8	6497.1	4829.6	8312	9485.6	7310.4	11043	12796	6473.6	7255.2	9443.2	5335.7	8523.4	7581.5	8648	7049.3	10418	8424.7	0.9	0.62204	-	0.96	0.84005	-	0.99	0.98589	-	1.01	0.96939	-	0.92	0.90259	-	1.08	0.50021	-
C9JI98	C9JI98	TMEM238	1	1	1	10.2	18.04	0	0	0	0	0	0	0	0	0	0	0	0	0	0	0	0	0	0	0	-	-	-	-	-	-	-	-	-	-	-	-	-	-	-	-	-	-
E9PAV3;Q9BZK3	E9PAV3	NACA	2	6	6	5.3	205.42	0	35975	37000	22099	41194	42303	37179	43194	58918	35632	31185	53999	26434	49160	41932	39580	38172	60777	43804	0.87	0.33702	-	1.07	0.50859	-	0.95	0.80832	-	0.97	0.78623	-	1.05	0.93792	-	1.15	0.2131	-
E9PRG8	E9PRG8	C11orf98	1	4	4	35.8	14.234	0	39991	38544	25351	40185	44928	40071	54672	75580	37257	38284	58528	30708	47585	42669	45597	43761	62391	43537	0.96	0.6859	-	1.02	0.80829	-	0.99	0.94388	-	1	0.99692	-	1.03	0.95631	-	1.05	0.60417	-
L0R819	L0R819	ASNSD1	1	3	3	49	11.25	0	6173	8768	6646.3	10318	10993	9016.1	11489	15266	9811.5	8965.6	13343	8574.7	11065	9444.7	9266.6	9067.9	16641	11400	0.65	0.18716	-	0.85	0.22654	-	0.89	0.66199	-	0.86	0.3502	-	0.94	0.93875	-	1.36	0.08868	-
O00116	O00116	AGPS	1	15	15	29.5	72.911	0	26113	23504	17984	27748	27236	26264	34826	46652	21409	23598	35291	19138	29483	27897	27721	23930	38018	28554	0.97	0.7793	-	1.01	0.93725	-	0.97	0.87886	-	0.96	0.73908	-	0.98	0.96857	-	1.01	0.94751	-
O00139	O00139	KIF2A	1	11	10	21.2	79.954	0	29518	25166	19562	31420	31484	27413	41129	52691	25853	27618	42061	21260	32357	28767	35946	28622	43289	34302	0.97	0.79556	-	0.92	0.38222	-	1	0.98984	-	0.97	0.8139	-	0.98	0.97844	-	1	0.98684	-
O00148	O00148	DDX39A	1	22	9	50.1	49.129	0	281380	271990	191020	304450	303000	263990	348880	466940	259640	252080	354920	193650	335550	288460	331050	267440	384420	284090	1.01	0.97097	-	1.1	0.13674	-	1.12	0.22912	-	1.05	0.53725	-	0.98	0.96857	-	1.06	0.47733	-
O00154;Q6ZUV0	O00154	ACOT7	2	12	12	40	41.796	0	80252	70127	49034	88294	84425	76225	100390	131760	73037	73672	112280	62363	90497	79288	97371	77686	119490	86486	0.92	0.42346	-	0.94	0.36982	-	0.99	0.94571	-	0.97	0.78143	-	0.98	0.97366	-	1.06	0.41483	-
O00159	O00159	MYO1C	1	26	26	30.6	121.68	0	87633	84127	47786	93472	91629	68652	113660	147930	68379	73774	123490	55496	98310	91176	98582	89412	122930	77378	1.15	0.24048	-	1.23	0.016004	-	1.08	0.62629	-	1.17	0.16841	-	1.17	0.43812	-	1.01	0.95604	-
O00161	O00161	SNAP23	1	8	8	49.8	23.354	0	27715	28586	18789	30436	29400	23973	37542	51265	26604	25377	38138	19898	35429	27947	32969	28650	43071	26199	1.06	0.60861	-	1.14	0.24164	-	1.15	0.32558	-	1.1	0.42585	-	1.11	0.84717	-	1.06	0.44752	-
O00165	O00165	HAX1	1	3	3	17.2	31.62	0	448.87	408.77	0	372.73	441.18	175.76	568.53	622.3	235.42	187.97	585.97	173.38	486.59	273.12	377.11	234.5	469.43	352.85	1.52	0.42852	-	1.27	0.76217	-	1.02	0.98943	-	0.93	0.93428	-	1.31	0.91508	-	0.73	0.36255	-
O00170	O00170	AIP	1	7	7	27.6	37.664	0	29185	19951	12292	26420	23759	20001	26803	38509	20695	18686	36683	15603	25695	23872	22683	18899	43435	25227	1.08	0.82147	-	1.01	0.9188	-	0.93	0.75169	-	0.96	0.77973	-	1.26	0.51738	-	0.94	0.85519	-
O00178	O00178	GTPBP1	1	10	10	21.7	72.453	0	22890	21161	15692	25473	24284	21329	31264	41122	20798	21901	33665	17329	27984	23776	26573	23511	35749	27226	0.93	0.48201	-	0.95	0.63222	-	0.97	0.87471	-	0.98	0.84093	-	0.99	0.99189	-	1.05	0.42299	-
O00180	O00180	KCNK1	1	3	3	21.1	38.143	0	2686.9	2291.8	1884.6	2980.3	2808.1	2541.8	4385.5	5012.7	2865.8	2681.7	4877.1	1829.4	3143.4	3326.3	2728.6	1941.2	3875.1	3300.5	1.05	0.85223	-	1.04	0.91607	-	1.03	0.95813	-	0.92	0.80368	-	1.1	0.93792	-	0.97	0.88273	-
O00186	O00186	STXBP3	1	16	16	34.8	67.764	0	58416	55640	40338	66493	61193	58184	73709	103440	53141	54485	87295	44602	67719	63367	62295	57489	87255	64494	0.92	0.41168	-	1.02	0.80865	-	0.98	0.91586	-	0.99	0.95038	-	1.01	0.97844	-	1.09	0.22442	-
O00189	O00189	AP4M1	1	1	1	2.4	49.976	0.0075638	0	0	0	0	0	0	0	0	0	0	0	0	0	0	0	0	0	0	-	-	-	-	-	-	-	-	-	-	-	-	-	-	-	-	-	-
O00192	O00192	ARVCF	1	2	2	3.7	104.64	0	137.43	0	397.03	437.35	309.52	459.51	694.42	724.88	405.74	331.78	424.66	303.39	0	551.31	635.72	0	406.49	331.89	0.88	0.73718	-	1.07	0.98494	-	1.51	0.56078	-	0.91	0.89557	-	0.81	0.93996	-	1.24	0.59965	-
O00193	O00193	SMAP	1	6	6	29.5	20.332	0	30184	41850	25212	28458	37438	42181	33833	36492	32036	38754	29360	29413	37493	34878	22037	28984	39331	33580	0.76	0.25482	-	1.12	0.53576	-	0.89	0.79395	-	0.92	0.78044	-	0.67	0.43812	-	1.18	0.73363	-
O00203;Q13367	O00203	AP3B1	2	24	24	24	121.32	0	124930	116210	81158	140550	132020	117250	160210	214790	119120	111390	176810	97822	143360	121370	141080	128040	175710	137650	0.92	0.36956	-	0.94	0.41293	-	0.99	0.91117	-	0.98	0.76902	-	0.95	0.87234	-	1.05	0.35706	-
O00214	O00214	LGALS8	1	6	6	18.3	35.808	0	4862.9	3915	3210.2	5392	5463.1	5016.2	6561.1	8433.5	4934.3	4355.9	7976.1	4596.6	5498.8	4527.9	5995.3	4723.9	8457.3	5494.6	0.84	0.39376	-	0.77	0.18677	-	0.93	0.8262	-	0.85	0.48986	-	1.01	0.98447	-	1.06	0.74765	-
O00220	O00220	TNFRSF10A	1	2	2	6	50.089	0	235.09	512.19	366.18	600.97	723.36	414.91	856.61	1304.6	357.7	529.59	902.19	239.44	888.06	404.53	806.67	315.77	1017.4	721.02	0.85	0.8045	-	0.96	0.99093	-	1.13	0.87966	-	0.98	0.995	-	1.35	0.88258	-	1.28	0.47813	-
O00231	O00231	PSMD11	1	19	19	45.7	47.463	0	122450	112130	82839	136300	135000	124790	153360	213920	109400	112120	174000	95012	131970	126870	137610	126770	178970	131770	0.92	0.42426	-	0.98	0.8299	-	0.99	0.95194	-	1	0.99247	-	0.98	0.96857	-	1.07	0.20005	-
O00232	O00232	PSMD12	1	22	22	48	52.904	0	151990	145140	98024	169310	167890	148600	191290	256940	136010	139780	221250	121600	168710	145110	164570	152610	215180	168970	0.89	0.30987	-	0.93	0.38315	-	0.93	0.48902	-	0.96	0.64123	-	0.95	0.88258	-	1.06	0.35178	-
O00233	O00233	PSMD9	1	3	3	13.5	24.682	0	21265	20351	10755	19619	17526	18874	23978	28341	16540	15912	27456	15435	21292	18990	12718	13701	36936	18805	1	0.98839	-	1.06	0.69288	-	0.81	0.56257	-	0.86	0.4733	-	1.17	0.85586	-	0.95	0.83253	-
O00255	O00255	MEN1	1	4	4	8	68.023	0	9207.9	9200.7	5667.7	11054	11093	9054.6	13304	17825	7582.8	9046.3	13978	7745.4	11100	9261.5	11851	11341	14130	11658	0.88	0.33967	-	0.9	0.40981	-	0.87	0.50964	-	0.99	0.94478	-	0.92	0.88633	-	1.05	0.73531	-
O00257	O00257	CBX4	1	9	9	19.1	61.367	0	15359	15016	11072	17672	18471	16249	25146	32483	13963	16296	25368	13350	17554	16796	17976	16681	25953	20398	0.9	0.44936	-	0.89	0.2543	-	0.88	0.37846	-	0.92	0.55331	-	0.97	0.95631	-	1.01	0.90385	-
O00258	O00258	WRB	1	1	1	8	19.779	0	0	0	0	0	0	0	0	0	0	0	0	0	0	0	0	0	0	0	-	-	-	-	-	-	-	-	-	-	-	-	-	-	-	-	-	-
O00264;O15173	O00264	PGRMC1	2	3	3	13.3	21.671	0	28225	6493	2493.3	9114.9	7066.4	5969.5	11531	13761	6842.8	5985.3	13324	5286.4	8713.3	7312.8	7551.2	7260.6	26931	10092	2.19	0.3694	-	0.86	0.44062	-	0.74	0.53013	-	0.9	0.67545	-	1.7	0.71387	-	0.46	0.23777	-
O00267	O00267	SUPT5H	1	17	17	22.8	121	0	59106	54785	36830	62035	61355	53626	81469	102680	53271	52156	85816	46459	66336	59918	64678	56927	87658	63479	0.96	0.68307	-	0.97	0.74759	-	0.95	0.70547	-	0.94	0.53757	-	0.99	0.98805	-	1	0.99306	-
O00268	O00268	TAF4	1	6	6	5	110.11	0	13152	15103	10406	17924	15042	15139	19243	24315	15021	14961	21747	12027	17522	15284	18276	15595	25262	18824	0.79	0.20305	-	0.93	0.54601	-	0.97	0.87471	-	0.96	0.76934	-	0.97	0.96857	-	1.21	0.072544	-
O00273	O00273	DFFA	1	3	3	10	36.521	0	15636	3852.3	2088	4311.4	4385	3878	5266.1	7049.6	5054.7	2902.5	10251	4119.8	4539.4	4333.5	3529.6	3535.3	19585	6343	1.68	0.71154	-	0.74	0.098227	-	0.7	0.40301	-	0.62	0.084756	-	1.82	0.52891	-	0.54	0.45519	-
O00287	O00287	RFXAP	1	1	1	3.7	28.232	0.0067963	0	0	0	0	0	0	0	0	0	0	0	0	0	0	0	0	0	0	-	-	-	-	-	-	-	-	-	-	-	-	-	-	-	-	-	-
O00291	O00291	HIP1	1	11	9	10.8	116.22	0	5613.5	5668.5	4036.6	6636.4	6398.9	5858.8	9338	11648	5819.7	5871.5	9865.2	4420.2	5836.3	6394.6	6405.6	5747.1	9265.1	6305.3	1.04	0.87762	-	1.05	0.77923	-	1.04	0.89193	-	1.03	0.87155	-	1.13	0.85586	-	1.02	0.87024	-
O00299	O00299	CLIC1	1	15	15	74.7	26.922	0	126710	83315	56345	106940	105230	94231	124280	185710	89383	83122	161790	76880	117300	101780	106240	92982	181360	118100	1	0.96746	-	0.89	0.16732	-	0.88	0.32558	-	0.88	0.19156	-	1.12	0.76997	-	0.93	0.72018	-
O00303	O00303	EIF3F	1	10	10	37	37.563	0	55554	50600	32343	59892	58698	52192	73029	94643	48745	48232	83248	37969	60198	54483	63183	51408	86294	64634	0.96	0.79256	-	0.97	0.84005	-	0.96	0.8471	-	0.96	0.73896	-	1.06	0.90045	-	1.02	0.83627	-
O00308	O00308	WWP2	1	4	4	5.7	98.911	0	3785.6	3256.3	2150.4	4279.3	3316.7	3567.8	5465.2	7535.7	3379.2	2921.6	5861.1	3328.3	4277.8	3898.8	5348.8	3875.2	5719.9	4563.8	0.88	0.46707	-	0.84	0.37527	-	0.9	0.76492	-	0.84	0.46098	-	0.92	0.92523	-	1	0.98587	-
O00311	O00311	CDC7	1	1	1	2.3	63.887	0.0057125	0	0	0	0	0	0	0	0	0	0	0	0	0	0	0	0	0	0	-	-	-	-	-	-	-	-	-	-	-	-	-	-	-	-	-	-
O00330	O00330	PDHX	1	12	12	26.3	54.122	0	33714	31727	19148	32640	32585	29852	41091	56870	29121	26416	47177	22546	39776	35158	33638	31207	49106	33516	1.02	0.88962	-	1.12	0.18506	-	1	0.987	-	0.98	0.85422	-	1.09	0.82266	-	1.01	0.90981	-
O00391	O00391	QSOX1	1	1	1	1.6	82.577	0.0014963	644.6	494.91	422.52	727.97	868.92	593.13	918.53	1186.3	539.87	392.25	938.27	461.25	468.28	533.99	811.06	642.18	1149.6	693.15	1.02	0.96005	-	0.84	0.71661	-	1.04	0.96379	-	0.92	0.86012	-	1.15	0.94991	-	0.96	0.88433	-
O00400	O00400	SLC33A1	1	2	2	3.3	60.908	0	16052	16680	11953	17164	16670	15794	19442	26892	14553	13573	22009	12199	19422	17900	16480	15898	24249	18182	0.89	0.39666	-	1.07	0.53075	-	0.99	0.95502	-	0.93	0.58083	-	0.97	0.95696	-	1.1	0.41483	-
O00401	O00401	WASL	1	4	4	10.3	54.826	0	19266	18717	12680	22508	20222	18457	28009	40416	16792	18430	27445	15299	24468	21557	22081	21654	27952	20822	0.98	0.86744	-	1.04	0.74758	-	0.97	0.84547	-	1.05	0.72671	-	0.97	0.95149	-	1.03	0.7795	-
O00410	O00410	IPO5	1	33	31	38.3	123.63	0	162860	144740	101140	181810	175180	164580	194010	266800	142270	146540	229430	124740	183150	156660	189710	162230	235100	180470	0.89	0.33605	-	0.93	0.22656	-	0.96	0.69478	-	0.98	0.73896	-	0.96	0.91112	-	1.07	0.2556	-
O00411	O00411	POLRMT	1	18	18	19.3	138.62	0	18271	17221	11385	20485	19483	19951	23563	31616	17094	16844	28438	13840	21513	18809	22566	18814	29609	22890	0.88	0.3384	-	0.93	0.53899	-	0.95	0.77885	-	0.94	0.65627	-	1.01	0.98196	-	1.09	0.28233	-
O00418	O00418	EEF2K	1	12	12	17.8	82.143	0	35268	31124	21316	40168	38341	30628	45300	60799	33785	33920	49340	23916	41086	35213	44881	38931	54147	39686	0.97	0.849	-	0.99	0.94291	-	1.07	0.75898	-	1.09	0.46073	-	1.04	0.93875	-	1.08	0.3998	-
O00422	O00422	SAP18	1	7	7	42.5	17.561	0	58243	61000	48359	84901	72904	51714	107650	137250	58766	50440	80914	37291	68403	62026	75748	50979	90992	64463	1.22	0.35244	-	1.15	0.1803	-	1.26	0.22912	-	1.12	0.70222	-	1.09	0.88258	-	0.95	0.80022	-
O00425;Q9NZI8	O00425	IGF2BP3	2	19	17	32.3	63.704	0	94308	86126	59209	104280	96367	66108	150890	189880	73325	73741	133410	59687	116160	99645	109800	92038	138840	97809	1.18	0.27722	-	1.12	0.19154	-	1.05	0.7638	-	1.05	0.70621	-	1.11	0.78594	-	0.91	0.33027	-
O00429	O00429	DNM1L	1	34	34	42.7	81.876	0	196960	189910	126270	212870	209180	183820	253690	333500	177130	177940	279360	146470	228330	198020	226490	194070	282460	213780	0.95	0.56913	-	1.01	0.90171	-	1	0.99896	-	0.99	0.87394	-	0.99	0.97844	-	1.05	0.32857	-
O00442	O00442	RTCA	1	7	7	26	39.336	0	60873	58948	41446	66199	64170	56966	78179	105030	52917	52032	86208	47389	70560	63259	68363	56441	87363	61994	0.96	0.70633	-	1.04	0.69	-	1.01	0.9593	-	0.96	0.71033	-	0.99	0.99189	-	1.04	0.52416	-
O00443	O00443	PIK3C2A	1	15	15	10	190.68	0	28350	25411	16802	30938	27463	27094	39014	49614	25842	28024	40664	22014	32029	27573	31997	30999	40991	31871	0.94	0.56353	-	0.92	0.3508	-	0.94	0.6422	-	1.02	0.91564	-	0.96	0.92291	-	1.02	0.87017	-
O00458	O00458	IFRD1	1	1	1	2	50.268	0.0084719	298.44	189.84	456.14	220.65	486.27	319.09	243.71	593.07	318.79	535.74	605.22	252.5	467.62	385.53	263.04	302.65	435.6	437.43	0.63	0.43037	-	0.78	0.67712	-	1.16	0.98014	-	0.99	0.91128	-	0.97	0.98799	-	1.58	0.48757	-
O00459	O00459	PIK3R2	1	3	3	6.5	81.544	0	616.51	932.94	536.58	1119	1100.6	636.33	1915.6	1891.3	921.19	678.16	1394.5	685.11	1241.1	918.17	1116.4	1037.9	1642.5	850.23	1.16	0.91113	-	1.12	0.79383	-	1.11	0.87039	-	1.09	0.8625	-	1.23	0.89694	-	0.98	0.89501	-
O00461	O00461	GOLIM4	1	16	16	29.3	81.879	0	39671	39161	30231	48145	45017	34484	60931	75780	43329	37456	63513	29457	54684	46903	48006	46336	141540	44832	1.02	0.88834	-	1.09	0.33494	-	1.13	0.38398	-	1.08	0.47517	-	1.76	0.7335	-	1.21	0.62766	-
O00462	O00462	MANBA	1	8	8	10.4	100.89	0	4284.4	4473.7	3066.8	5217.8	4791.7	5461.5	6017.1	8045.1	5186.6	3930.2	6855.2	4349.3	4816.1	4139	5348.9	4308.5	7464.3	5579.4	0.77	0.23801	-	0.81	0.26717	-	0.92	0.79005	-	0.81	0.3323	-	0.9	0.90045	-	1.11	0.48338	-
O00468	O00468	AGRN	1	1	1	1	217.32	0.0019682	0	0	0	0	0	0	0	0	0	0	0	0	0	0	0	0	0	0	-	-	-	-	-	-	-	-	-	-	-	-	-	-	-	-	-	-
O00471	O00471	EXOC5	1	14	14	22.9	81.852	0	22741	23938	16627	27121	24954	22415	30927	39922	22257	21787	33724	19166	26308	24393	27625	23467	37126	27864	0.86	0.23744	-	0.96	0.72749	-	0.97	0.82221	-	0.93	0.52236	-	0.95	0.92291	-	1.11	0.167	-
O00479	O00479	HMGN4	1	3	3	24.4	9.5388	0	57329	38103	21095	44953	35607	19824	75965	57357	18035	23659	58517	20896	38682	40301	35320	32269	36276	28097	2.05	0.009176	Upregulated	1.49	0.0024703	-	1.03	0.98674	-	1.22	0.44849	-	1.22	0.88258	-	0.59	0.092158	-
O00483	O00483	NDUFA4	1	3	3	30.9	9.3697	0	20471	18313	15918	26862	21401	18699	39317	49700	25832	20109	33728	16228	24959	20672	23706	20374	36012	23937	1.1	0.70549	-	0.91	0.32843	-	1.13	0.67979	-	1.02	0.9328	-	1.1	0.82266	-	0.95	0.84268	-
O00487	O00487	PSMD14	1	10	10	45.5	34.577	0	73563	63408	45642	87121	75323	64536	103600	143700	62438	66773	101100	49745	81303	77369	79584	74538	91387	74686	1.08	0.40923	-	1.06	0.49513	-	1.03	0.77391	-	1.12	0.23518	-	0.98	0.97366	-	0.98	0.7947	-
O00488	O00488	ZNF593	1	4	4	31.3	15.199	0	1181.3	1320.9	593.45	1677.7	1878.7	1656.5	2403.3	3717.5	1654.2	1556.1	2869.2	1475.4	2115.8	1638.9	1825.2	1644.1	4217	2530.2	0.67	0.26654	-	0.7	0.20804	-	0.67	0.4733	-	0.75	0.39579	-	1.14	0.93875	-	1.2	0.70773	-
O00499;Q9UBW5;P49418	O00499	BIN1	3	14	14	32.7	64.699	0	29634	28992	22851	39695	35002	28643	45166	60066	30761	30235	45620	23597	40923	33716	37856	35036	51698	36853	0.93	0.5504	-	0.98	0.82919	-	1.04	0.76066	-	1.06	0.58083	-	1.03	0.97073	-	1.1	0.21743	-
O00505	O00505	KPNA3	1	7	5	18.8	57.81	0	26009	24182	16096	28414	27621	26559	30296	41505	25732	24643	35332	20104	31639	26909	29926	27675	41806	31225	0.85	0.27359	-	0.94	0.50202	-	0.95	0.77616	-	0.96	0.75776	-	0.96	0.94164	-	1.13	0.22024	-
O00506	O00506	STK25	1	4	2	11.5	48.111	0	290.96	142.82	158.61	280.52	255.98	260.82	585.14	815.18	125.4	260.49	358.43	131.25	188.06	333.98	638.63	376.15	565.5	345.62	1.42	0.57479	-	0.97	0.95586	-	1.27	0.94796	-	1.24	0.77314	-	1.29	0.93664	-	0.85	0.7272	-
O00515	O00515	LAD1	1	15	15	31.7	57.13	0	122050	111390	83009	140010	136550	121040	180260	236950	116120	116480	187750	102380	135710	124470	150910	130760	215910	147530	0.91	0.32383	-	0.88	0.077546	-	0.95	0.5765	-	0.94	0.455	-	1.02	0.97844	-	1.04	0.6297	-
O00519	O00519	FAAH	1	2	2	5.4	63.065	0.0010431	218.88	137.23	160.93	143.37	0	137.93	291.2	494.71	0	153.11	0	0	235.24	125.43	251.58	215.09	0	0	-	-	-	-	-	-	-	-	-	0.61	0.59843	-	-	-	-	0.9	0.78383	-
O00522	O00522	KRIT1	1	2	2	5.6	84.347	0.0010537	138.68	155.51	0	117.49	0	0	206.93	147.23	0	0	433.71	181.6	136.64	151.73	151.37	174.92	0	330.93	0.52	0.35244	-	0.58	0.45473	-	0.77	0.79285	-	0.64	0.60461	-	1	0.9996	-	1.38	0.59875	-
O00541	O00541	PES1	1	14	14	19.2	68.002	0	87663	76894	61576	87705	88638	69988	130390	138520	69497	69771	117880	57698	95059	87605	102440	76927	117650	82385	1.17	0.21371	-	1.1	0.19589	-	1.14	0.41952	-	1.01	0.87561	-	1.06	0.85586	-	0.92	0.38297	-
O00559	O00559	EBAG9	1	3	3	29.6	24.377	0	6711.1	5889.3	4055.3	7458.1	7278.7	5776.3	8501.7	12180	5276.4	5640.7	9033.7	5584.3	7577.6	7244.7	7127.2	5846.6	10018	6887.4	0.91	0.62603	-	0.97	0.89066	-	0.88	0.62548	-	0.91	0.64455	-	0.95	0.96857	-	1.01	0.9554	-
O00560	O00560	SDCBP	1	8	7	39.9	32.444	0	27840	24708	16834	30990	27091	25145	36606	52114	24490	24985	42667	19996	32495	29763	27558	28056	41106	29623	0.99	0.90435	-	1.03	0.80592	-	0.95	0.76031	-	1.03	0.77776	-	1.07	0.87234	-	1.03	0.78628	-
O00566	O00566	MPHOSPH10	1	11	11	22	78.863	0	76851	68641	50850	77196	72481	58497	113670	122860	56340	62490	98131	50015	89317	80809	90303	69439	99918	67289	1.21	0.20417	-	1.18	0.068287	-	1.14	0.54183	-	1.07	0.4458	-	1.06	0.88258	-	0.92	0.3841	-
O00567	O00567	NOP56	1	19	19	38.4	66.049	0	139430	105460	74244	108770	109060	72589	163750	163940	76899	72807	139570	65497	127980	118280	126740	87177	129700	86363	1.51	0.088196	-	1.37	0.0033532	-	1.24	0.36151	-	1.06	0.6968	-	1.11	0.78594	-	0.78	0.15806	-
O00571;O15523;Q9NQI0	O00571;O15523	DDX3X;DDX3Y	3	32	30	57.1	73.243	0	216580	200050	146590	245590	240490	210370	310480	399630	194400	199500	320670	167100	257880	225730	250000	224980	331530	257610	0.94	0.48434	-	0.94	0.37481	-	0.96	0.63676	-	0.96	0.6439	-	0.98	0.9617	-	1.02	0.6592	-
O00584	O00584	RNASET2	1	4	4	18.4	29.48	0	3849.5	5361.8	3813.1	5013.3	5643.2	5701.9	5842.4	7773.8	3988.6	4012.4	7356.3	5012.6	6221.2	5986.7	5077.2	4320.4	7867.4	6531.2	0.62	0.12096	-	0.91	0.5947	-	0.77	0.3732	-	0.69	0.12188	-	0.83	0.77683	-	1.26	0.21206	-
O00592	O00592	PODXL	1	4	4	12.5	58.635	0	4223.2	4500.3	2876.9	5834.2	4237.7	4252.7	6644.1	8970.1	3348.6	4203	6370.8	3566.8	4651.6	4851	4611.6	3908	7064.5	4402.3	1	0.98466	-	1.08	0.68417	-	0.92	0.79605	-	1.04	0.90365	-	1.05	0.96857	-	1.01	0.96972	-
O00625	O00625	PIR	1	9	9	44.5	32.113	0	36584	33637	16595	37972	35800	28731	38047	53110	30738	28760	44367	22002	36626	33425	34151	31035	49628	31759	1.07	0.75342	-	1.17	0.11792	-	1.02	0.97841	-	1.1	0.39315	-	1.11	0.82266	-	1.02	0.90019	-
O00629	O00629	KPNA4	1	8	5	21.5	57.886	0	25764	27214	17218	29883	31292	28860	36567	45371	26686	25666	40603	20992	30821	27376	34234	30467	42581	32171	0.89	0.29879	-	0.97	0.76861	-	0.99	0.97921	-	0.99	0.93952	-	1	0.99189	-	1.11	0.20914	-
O00712	O00712	NFIB	1	4	3	11	47.441	0	10159	9772.8	5824.5	10764	10577	9794.4	13432	18210	8149.7	9096.4	13901	7500.3	10365	10320	11432	9508.7	15325	10589	0.99	0.92163	-	1.04	0.79501	-	0.94	0.77616	-	0.98	0.9317	-	1.02	0.98041	-	1	0.98021	-
O00743	O00743	PPP6C	1	8	8	30.5	35.144	0	52907	47252	35950	62916	61054	52260	67493	95451	52047	52855	80195	43816	63056	56779	65691	52947	83925	60928	0.87	0.25241	-	0.92	0.35408	-	0.99	0.95638	-	0.98	0.81242	-	0.99	0.98041	-	1.12	0.14693	-
O00750	O00750	PIK3C2B	1	6	6	3.7	184.77	0	5641.3	5427.6	3940.7	6401.8	6648	5428.8	8383.3	11357	4898.7	5203.3	8724.7	4991	6816.6	5609.2	6770	5303.9	9745.1	7055.6	0.87	0.38821	-	0.86	0.33074	-	0.88	0.56257	-	0.85	0.39462	-	0.97	0.97366	-	1.01	0.9276	-
O00754	O00754	MAN2B1	1	7	7	7.2	113.74	0	6275.7	5907.3	4624.2	7563.6	6372.4	6660.9	7060.1	11036	5119.8	4772.1	9422.2	4645.2	7666.5	5795.9	7845.9	6025.8	8096.7	7540.4	0.85	0.39306	-	0.91	0.59544	-	1	0.98943	-	0.92	0.68536	-	0.92	0.91412	-	1.11	0.50066	-
O00757	O00757	FBP2	1	1	1	6.2	36.743	0.0047885	0	0	0	0	0	0	0	0	0	0	0	0	0	0	0	0	0	0	-	-	-	-	-	-	-	-	-	-	-	-	-	-	-	-	-	-
O00764	O00764	PDXK	1	7	7	30.8	35.102	0	5181.8	9192.2	4460.8	7110.3	9585.3	9900	7888.9	11801	5846.6	7290.9	9318.6	6028.8	8785.9	8910	6808.8	6587.2	18173	9439.6	0.64	0.098122	-	1.11	0.50511	-	0.77	0.26218	-	0.84	0.41635	-	1.13	0.97366	-	1.46	0.23895	-
O00767	O00767	SCD	1	4	4	11.4	41.522	0	4297.1	5321.9	2872.1	4421.9	5492.7	6177.5	5710.4	7929.2	4360.8	4828.7	4606.7	4100.3	6891.5	4170.1	6092.6	5769	8819.3	6873.4	0.7	0.19392	-	0.83	0.37536	-	0.82	0.44363	-	0.85	0.56175	-	0.79	0.84335	-	1.18	0.58796	-
O14497	O14497	ARID1A	1	21	20	15.3	242.04	0	29609	27577	21574	36324	32574	27478	44569	57226	31006	30080	44415	21347	38156	32471	38273	31804	48383	38139	0.95	0.78347	-	0.96	0.80761	-	1.06	0.7497	-	1.02	0.86003	-	1.01	0.98669	-	1.07	0.39196	-
O14521	O14521	SDHD	1	2	2	10.7	17.043	0.00018162	9727.7	8105	6070.9	10174	9705.2	8823.4	11055	17514	9530.9	7422.3	15763	6329.4	13221	10226	12317	9741.3	12327	10681	0.95	0.78469	-	1.02	0.91697	-	1.12	0.61931	-	0.99	0.95202	-	1.06	0.9617	-	1.1	0.5089	-
O14523	O14523	C2CD2L	1	1	1	1.4	76.18	0.0012081	867.25	739.77	404.79	1249.7	1352.7	632.22	1052.2	1710.2	892.65	531	1583.3	900.59	961.77	833.25	1083	886.26	1645.6	871.98	0.79	0.60382	-	0.8	0.63696	-	0.85	0.82757	-	0.86	0.78189	-	1.11	0.94991	-	1.13	0.79278	-
O14524	O14524	TMEM194A	1	3	3	5.2	50.639	0.00035632	5925.5	6860.9	4574.4	8349.2	6658.3	5693	9524	11375	5475.5	5503.5	10225	5190	7749.5	7147.6	7005.3	7047.5	10283	7632.7	0.9	0.51832	-	1.03	0.89069	-	0.92	0.7229	-	0.98	0.93226	-	1.01	0.9838	-	1.09	0.51333	-
O14530	O14530	TXNDC9	1	3	3	19.5	26.534	0	2818.2	2539.3	2008.5	3450.3	2909.3	2818.9	3296.4	4841.4	3033.8	2646.4	3954.5	2003.6	3202.4	2735.2	2660.3	3048.5	4449	3566.9	0.86	0.52608	-	0.9	0.70595	-	0.98	0.96881	-	1.01	0.95375	-	0.97	0.9838	-	1.14	0.45266	-
O14562	O14562	UBFD1	1	6	6	30.1	33.382	0	16384	14843	10187	18181	18194	14470	21638	31163	14827	14348	22743	12183	17737	18152	17821	17502	23082	16875	0.99	0.9235	-	1.06	0.66362	-	1	0.99833	-	1.04	0.77919	-	0.99	0.99189	-	1.04	0.70286	-
O14569	O14569	CYB561D2	1	1	1	5.4	23.973	0	0	0	0	0	0	0	0	0	0	0	0	0	0	0	0	0	0	0	-	-	-	-	-	-	-	-	-	-	-	-	-	-	-	-	-	-
O14578	O14578	CIT	1	26	26	13	231.43	0	42824	38948	28752	51063	45889	44610	68240	84361	42009	41794	70968	37456	46183	39637	56694	46641	70520	58500	0.87	0.30049	-	0.77	0.016004	-	0.9	0.40539	-	0.89	0.24939	-	0.94	0.88258	-	1.01	0.93572	-
O14579	O14579	COPE	1	8	8	38.3	34.482	0	18095	14493	8011.3	16954	16361	14752	21611	30932	12442	11778	22642	9796.5	16985	14739	14978	14437	23422	15726	1.2	0.27281	-	1.09	0.5116	-	0.95	0.79081	-	1.03	0.85576	-	1.15	0.7573	-	0.87	0.26675	-
O14617	O14617	AP3D1	1	28	28	26.8	130.16	0	153010	137390	91358	161870	163120	137770	199970	262550	130040	134150	196660	111960	167110	152570	172020	148800	202200	163240	0.97	0.76707	-	0.99	0.86486	-	0.97	0.75935	-	0.98	0.82326	-	0.92	0.76997	-	0.99	0.91858	-
O14639	O14639	ABLIM1	1	11	11	17.4	87.687	0	6320.6	9148.3	7303	12677	11139	8586.5	16012	19565	7938.6	8397.9	14021	8232.7	12613	10072	8976.7	9888.7	13800	10811	0.84	0.53376	-	0.94	0.65501	-	0.89	0.69314	-	0.97	0.86905	-	0.92	0.89578	-	1.11	0.5199	-
O14641	O14641	DVL2	1	7	6	15.9	78.947	0	2397.3	2084.6	1547.4	2690.7	2621.5	2379.3	3009.1	4626.2	2084.3	1673	3339.6	2417.5	2445.4	2082.6	3304.6	2783.5	4423.8	2091.1	0.87	0.77681	-	0.83	0.65292	-	0.98	0.99087	-	0.91	0.87365	-	1.04	0.97844	-	1.08	0.78258	-
O14646	O14646	CHD1	1	5	2	2.7	196.69	0	2071	1639.7	2355.6	5335	1649.9	2033.9	2307.3	3000.8	1812.4	1665.8	2946.6	1200.9	1377.2	1413	2298.6	1778.7	3155.7	2868.3	0.86	0.75229	-	0.74	0.42853	-	1.2	0.80739	-	1.32	0.78604	-	0.99	0.98973	-	1.27	0.72018	-
O14647	O14647	CHD2	1	15	12	11.8	211.34	0	17448	15227	15023	25248	18599	15031	24647	28735	12869	13919	24560	12309	16616	16795	21929	15030	25718	18740	1.03	0.82383	-	0.97	0.80525	-	1.12	0.80841	-	1.05	0.92537	-	1.03	0.96857	-	1.02	0.96799	-
O14653	O14653	GOSR2	1	2	2	10.4	24.775	0	6427.8	5715.7	3982.4	7532.1	6127.1	5533.7	11482	12848	6494.2	6738.7	10682	4727.9	6353.2	6426.6	6600.8	6974	9752.9	8262.8	1.04	0.89112	-	0.89	0.51531	-	0.92	0.76634	-	1.01	0.94744	-	1.01	0.98447	-	0.92	0.64752	-
O14656	O14656	TOR1A	1	6	6	20.8	37.808	0	12103	12414	7881.2	13295	13675	12369	14794	20681	11206	11218	18747	9616.4	14684	13489	13762	12735	17572	13495	0.88	0.38399	-	1.05	0.71622	-	0.97	0.85348	-	0.98	0.87365	-	0.99	0.98805	-	1.12	0.20697	-
O14657	O14657	TOR1B	1	2	2	7.1	37.978	0	9341.5	9304.8	6468.4	10775	10359	9128.8	12049	15727	8705.4	8064	15219	7097.4	10355	8762.7	10448	9375.7	14732	11818	0.87	0.36956	-	0.91	0.54867	-	0.94	0.78557	-	0.91	0.59605	-	1.02	0.98188	-	1.08	0.44364	-
O14662	O14662	STX16	1	2	2	10.2	37.031	0	777.8	803.59	441.31	888.99	564.96	442.13	1200.8	1343.8	728.17	731.16	1292.7	207.59	1003.7	839.05	674.43	591.41	848.79	1067.5	1.29	0.5743	-	1.34	0.49114	-	1.1	0.81235	-	1.17	0.70621	-	1.18	0.92523	-	0.92	0.76298	-
O14672	O14672	ADAM10	1	14	14	21.7	84.141	0	37957	34657	24324	46180	37763	35456	59626	73998	32521	33703	63300	31012	39015	38175	40273	35595	55942	43528	0.98	0.82912	-	0.91	0.26717	-	0.89	0.32558	-	0.93	0.56297	-	1.01	0.98777	-	0.95	0.6592	-
O14683	O14683	TP53I11	1	2	2	8.5	21.054	0	2051.1	2157.3	1453.8	3164.7	2651.3	2084.7	3917.3	4853.9	1998.2	2098.4	4017.1	1667.7	2311.2	2627.9	3024.3	2331.2	3281.9	3018	0.96	0.87554	-	0.97	0.94707	-	0.95	0.90581	-	1	0.995	-	1.01	0.99189	-	1.02	0.88791	-
O14686	O14686	KMT2D	1	2	2	0.7	593.38	0.0019698	405.63	221.85	237.33	672.26	332.89	631.2	886.24	794.94	533.12	169.39	458.38	382.92	506.49	227.55	679.06	355.2	1038.6	720.97	0.87	0.76967	-	0.39	0.11534	-	0.88	0.87082	-	0.65	0.53757	-	0.88	0.94818	-	0.82	0.68477	-
O14715;Q99666	O14715;Q99666	RGPD8;RGPD5	2	26	2	14.8	198.99	0	304.92	1008.7	696.91	1010.2	895.44	917.8	1149.1	1507.3	1039.6	673.5	1536.1	762.59	1196.6	1004.2	1138.6	835.07	1389.5	1196.5	0.53	0.29145	-	0.97	0.94837	-	1.01	0.98943	-	0.78	0.55183	-	0.95	0.97844	-	1.76	0.094491	-
O14717	O14717	TRDMT1	1	1	1	2.3	44.596	0.0012063	538.41	446.83	574.3	542.76	1133.1	760.86	984.66	1166.7	700.83	719.02	880.9	519.38	1055.3	660.06	709.44	399.61	932.88	1275.3	0.66	0.40855	-	0.6	0.30253	-	0.82	0.80089	-	0.6	0.43876	-	0.67	0.82844	-	1.03	0.97806	-
O14727	O14727	APAF1	1	19	19	18.2	141.84	0	41911	35957	25410	46627	42197	37833	58062	76280	35421	37781	63008	31360	44399	39820	45793	39739	57191	45468	0.98	0.85878	-	0.92	0.31378	-	0.94	0.59229	-	0.98	0.84521	-	0.99	0.9838	-	0.98	0.74695	-
O14730	O14730	RIOK3	1	4	4	8.5	59.092	0	11524	12880	8664.6	15467	14896	10546	16258	22640	12098	13043	18452	9054.1	15075	13239	14052	14124	20296	11875	0.99	0.96397	-	1.16	0.25086	-	1.13	0.49221	-	1.23	0.21577	-	1.16	0.78594	-	1.18	0.094491	-
O14733	O14733	MAP2K7	1	6	6	17.7	47.484	0	13619	12085	9846.1	15330	15780	14631	19437	25613	13899	14523	22207	11480	16839	16200	18097	14693	23303	17562	0.86	0.27281	-	0.91	0.49299	-	0.98	0.9269	-	0.94	0.69895	-	1	0.99189	-	1.11	0.31578	-
O14734	O14734	ACOT8	1	4	4	17.2	35.914	0	13984	13137	10007	14070	12889	12940	17747	25156	12825	12794	19702	9820.9	16577	12927	14965	14167	21248	15871	0.95	0.70317	-	0.96	0.79354	-	1.03	0.9198	-	0.98	0.92947	-	1.02	0.97844	-	1.05	0.64079	-
O14735	O14735	CDIPT	1	2	2	11.3	23.539	0	528.23	529.03	499.51	401.14	722.97	412.15	720.39	1069	210.72	283.34	687.07	216.31	963.43	359.01	922.49	867.61	1135.2	346.72	1.69	0.30987	-	1.51	0.52569	-	1.98	0.64062	-	1.69	0.63435	-	2.07	0.69038	-	1.07	0.98021	-
O14737	O14737	PDCD5	1	5	5	37.6	14.285	0	11005	10996	8453	9955.1	9530.4	12139	11086	12829	10778	11315	13019	10956	11934	9435.6	8191.3	8942.2	15143	10206	0.77	0.45341	-	0.87	0.65634	-	0.89	0.85088	-	0.84	0.65968	-	0.81	0.86989	-	1.1	0.74035	-
O14744	O14744	PRMT5	1	19	19	28.9	72.683	0	127740	121820	91925	150190	146820	125690	167280	229820	126050	126550	187910	101170	158230	138580	158250	136670	187080	143380	0.91	0.33593	-	0.99	0.94957	-	1.05	0.62548	-	1.03	0.76739	-	0.97	0.93286	-	1.11	0.10161	-
O14745	O14745	SLC9A3R1	1	10	10	35.2	38.868	0	30321	37322	25541	44225	40061	47293	44795	51962	37743	43347	48922	37167	43204	38644	29106	40239	52618	47138	0.66	0.085828	-	0.83	0.10377	-	0.76	0.43146	-	0.92	0.60211	-	0.75	0.32426	-	1.24	0.30836	-
O14757	O14757	CHEK1	1	8	8	19.1	54.433	0	9261.3	10009	7627.9	14379	13525	13307	15357	21990	11066	12227	17122	8873.1	12212	11120	14045	11597	18432	14255	0.8	0.25132	-	0.86	0.24848	-	0.97	0.88283	-	1.01	0.95087	-	0.98	0.98041	-	1.21	0.14114	-
O14763	O14763	TNFRSF10B	1	5	5	14.8	47.878	0	1577.7	1598.2	1473.2	1893.6	1823.7	1526.3	2653.4	2714.1	1113.8	1045.7	2943.3	1347.5	2104.7	1800.2	1963.1	1483.1	2536.9	1888.6	0.97	0.90347	-	0.98	0.95503	-	0.98	0.94977	-	0.82	0.57054	-	1.07	0.96857	-	0.98	0.92338	-
O14772	O14772	FPGT	1	2	2	4.4	68.009	0.00035894	2470.9	2669.1	1858.7	3086.9	3289.5	2553.4	3626.8	4655.7	2710	2562.1	3705	2178.7	3072.7	2243	3466.7	2869	4294.1	3394.7	0.83	0.37095	-	0.84	0.45767	-	0.98	0.96992	-	0.94	0.7869	-	0.91	0.93286	-	1.12	0.50248	-
O14773	O14773	TPP1	1	5	5	11	61.247	0	17965	15696	11829	18308	16041	16529	17829	26411	14674	14547	24316	14940	19809	17108	16485	14387	25588	20059	0.79	0.29115	-	0.87	0.21559	-	0.85	0.40429	-	0.81	0.21186	-	0.9	0.82266	-	1.08	0.525	-
O14776;Q5VWI1	O14776	TCERG1	2	27	27	22.7	123.9	0	216390	203520	142180	245260	231890	194740	295750	386520	197860	200350	312330	154610	253860	224450	248110	217260	324100	230820	1.01	0.94199	-	1.04	0.50249	-	1.04	0.63629	-	1.05	0.53757	-	1.05	0.89694	-	1.04	0.35137	-
O14777	O14777	NDC80	1	9	9	17.1	73.912	0	7992.2	6817.6	5272.3	9789	9554.5	8692	11149	15760	7428.1	9688.2	14514	7320.1	8023.2	7755.9	9836.3	9771.5	14347	11702	0.77	0.19807	-	0.72	0.042357	-	0.81	0.27265	-	0.95	0.77842	-	0.97	0.96857	-	1.13	0.49763	-
O14786	O14786	NRP1	1	10	10	14.1	103.13	0	6422.5	5457.7	3921.8	7198.8	7206.5	5038.7	9402.8	12982	6308.8	6687.1	9247.5	5266.4	8160.3	6752.7	9099.6	7020.5	10444	8209.4	0.89	0.43664	-	0.85	0.30456	-	0.96	0.88426	-	0.95	0.79551	-	0.93	0.92291	-	1.05	0.78989	-
O14787	O14787	TNPO2	1	14	11	25.9	101.39	0	20320	20528	14335	24188	22973	20641	24335	32808	20800	19486	32630	15486	26796	23155	27796	20359	32710	24956	0.85	0.29599	-	1.02	0.85577	-	1.06	0.72799	-	0.97	0.81816	-	1.03	0.95501	-	1.2	0.074875	-
O14795;Q9UPW8;Q8NB66	O14795	UNC13B	3	13	13	9.7	180.68	0	24768	25346	19453	30537	27846	22778	37331	48012	22980	24339	40379	20421	28993	27793	30531	24597	39740	29362	0.93	0.54159	-	1	0.99608	-	1.01	0.98412	-	0.97	0.7798	-	1.02	0.97844	-	1.07	0.43742	-
O14802	O14802	POLR3A	1	16	15	13.4	155.64	0	22852	21184	16342	27993	24129	20613	28619	42361	20595	21032	36199	17001	26190	24241	27317	23986	36322	27334	0.89	0.37151	-	0.97	0.78487	-	1	0.99724	-	1.01	0.95925	-	1.05	0.92655	-	1.13	0.12576	-
O14818;Q8TAA3	O14818	PSMA7	2	13	13	63.3	27.887	0	120340	105930	78719	143690	136120	114360	169290	238770	103190	110130	178640	96043	127110	117620	125000	119080	168020	133250	0.95	0.56036	-	0.91	0.17988	-	0.92	0.42919	-	0.98	0.83427	-	0.95	0.90045	-	0.99	0.92338	-
O14827	O14827	RASGRF2	1	3	3	2.7	140.76	0	1018.6	650.36	1178.9	1244.8	1646.9	1169.4	2098.6	2761.8	913.4	1102.1	1982.3	1106.8	1645.1	1266.1	1594	1142.5	2053.4	1209.6	0.96	0.9064	-	0.74	0.453	-	1.08	0.93885	-	0.89	0.79921	-	1.07	0.96857	-	1	0.98713	-
O14828	O14828	SCAMP3	1	5	5	21	38.287	0	50124	50190	37333	58832	59617	51309	62410	86791	50317	48055	83534	44879	54356	51402	59296	49997	81976	58415	0.82	0.21345	-	0.91	0.34756	-	0.97	0.85348	-	0.91	0.43599	-	1	0.99189	-	1.15	0.11162	-
O14832	O14832	PHYH	1	7	7	20.7	38.538	0	13191	12126	8433.4	13508	14855	13364	16423	21516	13661	11168	17614	9605.2	15322	13779	14950	11791	19736	15021	0.92	0.5463	-	0.99	0.9582	-	1.03	0.91273	-	0.91	0.47552	-	0.97	0.96857	-	1.06	0.66702	-
O14841	O14841	OPLAH	1	5	5	5.8	137.46	0	3677.8	3209.5	2464.6	3876.4	3514.5	4187.6	5211.7	7019.5	3053.7	3785.8	5545.6	2475.8	4373.4	4145.1	4427	3203.4	6129	4728.6	0.95	0.87676	-	0.98	0.95414	-	0.96	0.94567	-	0.95	0.86391	-	1.05	0.96857	-	1.03	0.91176	-
O14867	O14867	BACH1	1	1	1	1.8	81.957	0.001503	398.67	303.19	202.4	371.67	449.16	390.48	311.56	517.79	550.82	565.11	268.75	467.67	407.84	489	452.48	153.71	531.74	548.66	0.54	0.30114	-	0.71	0.50976	-	0.78	0.75159	-	0.66	0.55852	-	0.49	0.71387	-	1.24	0.81305	-
O14874	O14874	BCKDK	1	3	3	9.5	46.36	0	1411.9	1656.8	1158.9	2319	2150.9	1784.2	2525.3	3621.8	1407.4	1486.3	2658.8	1326.9	2318.3	1965.4	2018.6	1984.5	2572	2351.8	0.81	0.46224	-	0.94	0.85125	-	0.87	0.73517	-	0.97	0.92947	-	0.92	0.95303	-	1.14	0.43354	-
O14880	O14880	MGST3	1	6	6	39.5	16.516	0	72361	62824	38374	69422	67990	61124	83715	111130	51521	51950	87573	46266	71744	63122	68514	57196	80857	58571	1.13	0.43913	-	1.11	0.28813	-	1.01	0.93599	-	1.02	0.88102	-	1	0.99189	-	0.92	0.35178	-
O14896	O14896	IRF6	1	11	11	27	53.129	0	32544	32332	24928	42570	41137	32174	44681	64367	31610	31273	54145	27362	43502	38942	43872	36509	60429	41500	0.85	0.20784	-	0.97	0.76907	-	1	0.98674	-	0.97	0.79551	-	1.06	0.90275	-	1.17	0.08868	-
O14907	O14907	TAX1BP3	1	1	1	13.7	13.735	0.0032342	750.64	711.99	491.49	608.03	946.49	614.59	1341.6	1365.8	896.67	473.94	1415	861.11	821.74	808.11	960.35	834.4	1377.1	895.82	0.85	0.70694	-	0.78	0.57862	-	0.87	0.85069	-	0.64	0.42755	-	0.97	0.99189	-	0.94	0.86039	-
O14908;Q8TF64	O14908	GIPC1	2	10	10	28.5	36.049	0	23687	20016	16167	27728	25337	24037	36995	48089	20908	21856	37644	20257	24688	22780	26251	25582	37615	30383	0.9	0.38064	-	0.79	0.030545	-	0.86	0.27426	-	0.9	0.34512	-	0.94	0.89694	-	0.98	0.83003	-
O14917	O14917	PCDH17	1	2	2	2.4	126.23	0.0040135	17364	13127	7915.1	13349	12447	10866	23436	23884	11465	13873	20532	9966.7	19231	15699	19036	16386	21945	13685	1.3	0.18182	-	1.13	0.29557	-	1.07	0.86018	-	1.12	0.64455	-	1.13	0.80929	-	0.86	0.28991	-
O14920	O14920	IKBKB	1	4	3	6.5	86.563	0	348.13	734.29	177.93	337.61	745.95	668.64	641.25	922.78	655	468.65	528.61	181.31	660.58	446.61	325.11	443.73	789.17	909.95	0.74	0.88152	-	1.14	0.74802	-	0.8	0.92636	-	0.78	0.93547	-	0.85	0.99467	-	1.18	0.85931	-
O14925;Q5SRD1	O14925	TIMM23	2	5	5	32.5	21.943	0	46639	42053	32079	50665	49588	41966	53569	73904	44440	40180	65099	36820	50810	44293	54465	42972	64074	51625	0.87	0.31249	-	0.91	0.26439	-	1.01	0.95855	-	0.91	0.36352	-	0.92	0.82266	-	1.09	0.3148	-
O14929	O14929	HAT1	1	8	8	30.5	49.54	0	27563	25537	21477	33636	31077	30631	35562	40239	29383	29900	45828	27424	34731	29796	37166	29870	47468	41170	0.7	0.074739	-	0.76	0.011351	-	0.88	0.27163	-	0.83	0.17199	-	0.86	0.52891	-	1.19	0.094491	-
O14936	O14936	CASK	1	19	19	25.1	105.12	0	44144	39926	31366	49345	49222	44763	59623	78821	45122	43178	67974	36805	56730	45417	52385	47001	69366	50837	0.89	0.29333	-	0.91	0.23989	-	1	0.99724	-	0.96	0.74091	-	0.99	0.98041	-	1.09	0.2752	-
O14939	O14939	PLD2	1	9	9	11.1	105.99	0	11504	11851	8271.8	13906	13223	11571	16814	22804	13036	11920	20727	10153	15234	14084	15534	13003	19750	14629	0.86	0.27722	-	0.98	0.87108	-	1.01	0.98979	-	0.95	0.72642	-	1.03	0.96443	-	1.15	0.14114	-
O14944	O14944	EREG	1	1	1	6.5	19.044	0.0080252	699.13	267.55	337.85	355.31	146.04	376.73	611.08	964.84	467.47	208.23	778.12	367.48	422.6	0	611.64	312.28	920.12	0	1.36	0.57863	-	-	-	-	1.25	0.75464	-	0.71	0.66869	-	1.43	0.86016	-	0.74	0.51578	-
O14948;P19484;O75030;P19532	O14948;P19484;O75030;P19532	TFEC;TFEB;MITF;TFE3	4	1	1	2.3	38.787	0.0018089	702.58	779.7	569.23	1657.8	1611.8	879.01	1253.9	1808.3	1421.4	728.63	1468.5	972.21	1088.2	1054.8	1251.1	950.37	1711.1	758.07	0.79	0.6948	-	0.93	0.96386	-	1.18	0.8194	-	1.08	0.89141	-	1.1	0.95454	-	1.37	0.34111	-
O14949	O14949	UQCRQ	1	3	3	37.8	9.9062	0	23736	18982	13097	25609	22742	18441	32285	43171	20586	19525	34882	15947	27325	22570	25041	21274	31784	21300	1.13	0.32884	-	1.03	0.77911	-	1.06	0.76418	-	1.07	0.58083	-	1.12	0.81272	-	0.95	0.51616	-
O14964	O14964	HGS	1	11	11	14.8	86.191	0	51647	56556	38635	63160	63332	54195	80301	102760	50689	52203	82419	44315	65913	59546	63449	56372	86728	64479	0.91	0.37887	-	1	0.99471	-	0.96	0.75411	-	0.96	0.64172	-	0.98	0.97844	-	1.07	0.28143	-
O14965	O14965	AURKA	1	14	14	44.4	45.823	0	42458	40203	31137	52053	47947	48878	62605	83045	39478	46577	70624	41180	46888	39068	52288	43082	67767	59880	0.78	0.13411	-	0.74	0.010004	-	0.83	0.14991	-	0.85	0.2575	-	0.87	0.50768	-	1.06	0.64943	-
O14966	O14966	RAB29	1	5	5	34	23.155	0	15829	16789	10787	19565	18427	14023	23085	29663	13394	17160	25294	10853	18552	16295	18736	15765	26110	17742	1.03	0.79882	-	1.1	0.46418	-	1.03	0.87213	-	1.13	0.46791	-	1.15	0.76695	-	1.06	0.59974	-
O14974	O14974	PPP1R12A	1	28	28	27.2	115.28	0	154400	149450	101970	176490	170820	154080	225250	291440	147910	152390	226490	124730	175050	153590	172430	164780	240800	182150	0.93	0.41737	-	0.93	0.27032	-	0.94	0.55491	-	0.98	0.80902	-	0.96	0.92291	-	1.03	0.73363	-
O14975	O14975	SLC27A2	1	24	24	45.2	70.311	0	80305	78313	53583	90207	87968	78966	103680	143420	72452	72282	118180	59743	93307	88260	93118	80078	125410	92779	0.92	0.40855	-	1.03	0.7126	-	0.99	0.91337	-	0.97	0.73896	-	1.02	0.97494	-	1.08	0.18743	-
O14976	O14976	GAK	1	26	26	22.3	143.19	0	102750	93892	64194	107400	105080	94516	131850	174490	96117	89665	139830	76093	120130	104330	117310	99852	147900	109920	0.96	0.6416	-	1	0.97676	-	1.01	0.94005	-	0.97	0.71745	-	0.98	0.96857	-	1.03	0.58399	-
O14979;REV__Q8N0S2;REV__Q9ULL8;Q9ULL8	O14979	HNRNPDL	4	13	12	34.3	46.437	0	76177	76589	44927	96576	77381	49376	155420	160320	45694	48406	104720	40334	82070	74999	69376	62731	86337	72524	1.53	0.20784	-	1.29	0.05729	-	1	0.99087	-	1.12	0.7343	-	1.09	0.90045	-	0.72	0.19607	-
O14980	O14980	XPO1	1	34	34	38	123.38	0	261250	229900	157430	268050	255450	229900	300070	401210	228920	232690	349120	189390	297690	271680	291270	253170	356770	275290	0.93	0.52411	-	1.01	0.91607	-	0.99	0.92185	-	0.99	0.88977	-	0.96	0.90531	-	1.07	0.35977	-
O14981	O14981	BTAF1	1	11	11	7.5	206.89	0	13808	11670	8949.7	15419	14771	13238	19332	23289	13929	13058	20711	11117	16359	14606	16948	13888	20560	16405	0.91	0.41884	-	0.89	0.3482	-	0.98	0.92249	-	0.94	0.62673	-	0.95	0.92291	-	1.04	0.72374	-
O14986	O14986	PIP5K1B	1	1	1	1.9	61.036	0.001497	4984.7	4445.4	2675.9	4434.8	4909.8	3787.7	6021.3	7269.2	3503	3894.2	7533.1	3394.2	4498.4	4550.3	5503.2	4107.2	6370.9	4484.2	1.06	0.78823	-	1.06	0.77093	-	0.99	0.9705	-	0.95	0.8326	-	1.11	0.91107	-	0.96	0.80443	-
O15013	O15013	ARHGEF10	1	7	7	6.9	151.61	0	4396.5	3837.4	2746.8	4231.1	4103.4	4485.4	5197.3	7140.7	3861.2	4249.8	6402.5	3149	4114.2	4254.9	5495.6	4898.1	6405.5	5017.8	0.91	0.60881	-	0.94	0.74807	-	1.01	0.99087	-	1.01	0.98297	-	1	0.99467	-	1.1	0.51603	-
O15015	O15015	ZNF646	1	4	4	3	200.82	0	0	171.91	0	149.05	165.84	163.43	417.86	579.78	157.23	307.77	382.37	0	171.39	226.51	260.95	192.96	257.28	372.45	-	-	-	0.71	0.66362	-	0.73	0.76626	-	0.78	0.75496	-	0.77	0.93672	-	0.85	0.72398	-
O15020	O15020	SPTBN2	1	16	11	8.2	271.32	0	6422.7	6230.8	3537	6634.6	6815.1	6360.9	8523.5	10897	6971.8	5676.3	9244.2	4532.5	8653.5	7536.7	7435	6765.2	10777	8066.2	0.92	0.64965	-	1.04	0.8288	-	0.97	0.94571	-	0.94	0.78189	-	1.03	0.98041	-	1.08	0.67354	-
O15027	O15027	SEC16A	1	38	38	22.6	251.89	0	68996	62474	47655	83877	76020	69575	107800	137090	67896	67060	110130	57916	85270	78049	89637	75252	125240	92447	0.89	0.33339	-	0.88	0.18052	-	0.93	0.5527	-	0.92	0.39462	-	1	0.99591	-	1.05	0.60183	-
O15031;O60486;Q9Y4D7	O15031	PLXNB2	3	21	21	14.7	205.12	0	47214	44144	33103	55623	51120	49959	61363	83641	47831	46147	71215	42558	55532	50588	58103	51250	76537	60829	0.8	0.15738	-	0.86	0.067701	-	0.91	0.3848	-	0.9	0.2575	-	0.9	0.76997	-	1.13	0.094671	-
O15042	O15042	U2SURP	1	26	25	27.7	118.29	0	86674	82334	56096	102200	96158	81075	127600	164430	79829	77056	127280	63684	101030	89620	104550	86725	132650	98352	1	0.99344	-	1	0.99608	-	1.01	0.94388	-	1	0.99656	-	1.02	0.96857	-	1.01	0.89887	-
O15047;Q9UPS6	O15047	SETD1A	2	7	7	5	186.03	0	2115	1917.1	1003.6	2824.1	2263.3	1859.9	3487.3	3814	2000.7	2606.9	3247.1	1909.3	2673.3	1836	3359.5	2976.7	2996	2457.3	0.94	0.8202	-	0.8	0.38589	-	0.93	0.87039	-	1.16	0.59843	-	0.89	0.92291	-	1.02	0.99252	-
O15050	O15050	TRANK1	1	2	2	0.5	336.22	0.0077202	11418	10169	8441.8	11326	12429	8890.3	19111	20984	8959.1	7741.1	17287	8634.6	13730	12986	12948	11665	16563	13948	1.02	0.9517	-	0.97	0.82848	-	0.94	0.79233	-	0.83	0.39462	-	0.96	0.95149	-	0.9	0.52806	-
O15056	O15056	SYNJ2	1	13	13	9.6	165.54	0	31862	27997	20727	39001	36139	29914	48679	62020	30916	30440	50159	24723	39448	34491	40560	34391	50444	34594	1.01	0.92186	-	0.98	0.86013	-	1.04	0.77616	-	1.06	0.57304	-	1.07	0.86989	-	1.03	0.77318	-
O15062	O15062	ZBTB5	1	1	1	2.4	74.277	0.0084679	421.18	401.07	575.53	632.03	583.84	397.91	671.11	1051.6	373.66	534.19	964.11	289.22	346	471.14	840.16	611.75	933.92	678.22	0.88	0.852	-	0.88	0.87501	-	1.34	0.76492	-	1.17	0.75767	-	1.3	0.89694	-	1.35	0.42944	-
O15066;O14782;Q9BVG8;Q9P2E2	O15066	KIF3B	4	15	15	23	85.124	0	35991	31973	24901	42658	38747	35121	54212	70989	33015	32651	54347	29204	41036	37041	42253	38796	57393	42644	0.94	0.5668	-	0.9	0.20755	-	0.95	0.69182	-	0.96	0.70534	-	0.99	0.97844	-	1.01	0.91008	-
O15067	O15067	PFAS	1	24	24	27	144.73	0	114800	99390	73131	127350	121150	101000	144850	196620	103510	106560	172260	76370	132270	114980	138470	120830	180060	120780	1.01	0.93558	-	1.03	0.75751	-	1.09	0.42181	-	1.1	0.30505	-	1.14	0.57149	-	1.08	0.2826	-
O15068	O15068	MCF2L	1	10	10	12.2	128.11	0	5658.4	5279.3	3386.3	5327	6700.1	4476.9	8427.7	10089	5049.6	5255.1	8391.4	3693.3	6520.4	5804.5	6120.9	5931.2	9023.8	6494.9	1.06	0.76724	-	1.04	0.84472	-	0.99	0.98462	-	1.01	0.97668	-	1.1	0.90053	-	0.97	0.84046	-
O15078	O15078	CEP290	1	2	2	0.8	290.38	0	7415.4	5512.9	4487.6	7665.9	7719.2	6609.8	11660	16013	6157.9	5554.6	9790.6	5089.8	8019.3	7147.9	8718.8	7423.8	10203	7053.2	1.17	0.35661	-	0.97	0.86136	-	1.07	0.7705	-	1.02	0.92827	-	1.04	0.96857	-	0.88	0.29782	-
O15083	O15083	ERC2	1	6	1	5	110.56	0.0014985	0	0	0	0	0	0	0	0	0	0	0	0	0	0	0	0	0	0	-	-	-	-	-	-	-	-	-	-	-	-	-	-	-	-	-	-
O15084	O15084	ANKRD28	1	7	6	8.4	112.96	0	8414.6	6501.8	5262.2	8877.1	8476.1	6650	8847.1	12519	6951.4	7287	11092	5829.1	8189.1	6832.6	7109.8	7486.8	10790	8411.8	0.93	0.70971	-	0.88	0.3728	-	0.95	0.83934	-	1.01	0.966	-	0.97	0.97507	-	1.02	0.87834	-
O15085	O15085	ARHGEF11	1	10	10	8.6	167.7	0	15367	12055	9917.5	15960	14243	13518	18826	23612	14041	14208	20591	10518	15979	14070	16536	14097	21204	15459	1	0.98615	-	0.94	0.61632	-	1.07	0.69872	-	1.04	0.80185	-	1.02	0.97844	-	1.02	0.87497	-
O15091	O15091	KIAA0391	1	3	3	5	67.315	0	643.47	714.87	585.08	773.06	1136.9	1156.7	1002.7	1601.1	892.08	693	961.23	685.93	1309.3	1480.3	1061.1	1066.8	1820.2	817.61	0.8	0.56796	-	1.32	0.62122	-	1.12	0.83442	-	1.01	0.99336	-	1.15	0.97401	-	1.41	0.35873	-
O15111	O15111	CHUK	1	5	4	6.6	84.639	0	7391.8	8145.6	6478.9	8992.1	7351.2	8519.8	10511	14332	7795.3	7748.6	13519	7811.3	8786.7	9043.8	9359.9	7958.9	13650	9190.5	0.78	0.25224	-	0.93	0.69649	-	0.94	0.86324	-	0.87	0.49071	-	0.99	0.99467	-	1.19	0.14693	-
O15118	O15118	NPC1	1	6	6	6.5	142.17	0	12586	11705	8273.7	13319	12171	12193	16189	19646	11810	11253	16270	8768	13313	11728	13035	10961	18212	13649	0.98	0.89403	-	0.99	0.9395	-	1.02	0.93885	-	0.97	0.84585	-	0.98	0.97844	-	1.01	0.94258	-
O15120	O15120	AGPAT2	1	2	2	6.1	30.914	0	3378.1	3011.2	2414.3	3481.5	4223.7	3361.2	5542.9	7145.5	4437.2	2843.2	5644.2	2799.2	4899.6	3606.5	3741.4	3629.5	6230.8	4781.7	0.89	0.58873	-	0.83	0.36716	-	0.98	0.94571	-	0.81	0.41635	-	1.01	0.99189	-	1.01	0.98021	-
O15126	O15126	SCAMP1	1	10	10	44.1	37.92	0	33609	32617	21781	38839	36828	31118	47702	65979	33956	31963	55732	27863	41009	37997	40405	35157	49591	37297	0.93	0.53028	-	1.01	0.95537	-	0.99	0.97248	-	0.98	0.86688	-	1.02	0.98041	-	1.07	0.363	-
O15127	O15127	SCAMP2	1	2	2	10	36.648	0	7541.4	6671	4666.3	7410.2	7594.7	8251.6	10125	11686	6733.5	7306.7	10443	6363.2	8188.7	6079.4	7697.9	8144.2	12002	9386.4	0.85	0.29322	-	0.76	0.11212	-	0.83	0.34866	-	0.89	0.55183	-	0.9	0.88258	-	1	0.98014	-
O15143	O15143	ARPC1B	1	14	13	39.8	40.949	0	108070	95557	66731	115530	108570	97248	145750	198340	94848	92930	148860	79128	115550	106550	113850	103660	142770	107940	1.02	0.83125	-	1.01	0.94598	-	1	0.99724	-	1.01	0.9465	-	0.98	0.97271	-	0.98	0.6808	-
O15144	O15144	ARPC2	1	17	17	54.3	34.333	0	175840	167000	114940	185120	185350	163080	219550	300260	152770	154740	232760	122260	199250	169130	195380	169790	230290	175390	1.01	0.93735	-	1.06	0.43938	-	1.06	0.49838	-	1.04	0.63435	-	0.98	0.97102	-	1.03	0.69254	-
O15145	O15145	ARPC3	1	7	7	42.1	20.546	0	15068	7214.3	5844.2	13629	10680	8377	18639	25341	9537.2	9946.3	26822	9150.1	11455	13061	14506	12533	15494	12679	1.17	0.2983	-	0.86	0.44982	-	0.9	0.70547	-	1	0.97698	-	1.22	0.90045	-	0.84	0.48577	-
O15155	O15155	BET1	1	2	2	24.6	13.289	0	6552.5	5245.5	4138.4	7061.6	6234.8	5627	7712.3	11515	5165	5656.9	8513.7	3784.4	6753.7	6587	6994.6	6039.2	9012.6	6643.1	1.07	0.76032	-	1.08	0.69702	-	1.09	0.75471	-	1.11	0.59371	-	1.08	0.92291	-	1.03	0.82738	-
O15156	O15156	ZBTB7B	1	3	3	7.6	58.026	0.00018047	10099	8982.4	7309.6	11327	10736	9459.1	13400	19030	8816.6	8707.8	16065	7493.1	11875	9734.4	12720	9724.7	14353	12039	0.92	0.55197	-	0.91	0.47186	-	1.02	0.95638	-	0.93	0.65627	-	1	0.99189	-	1.05	0.6893	-
O15160	O15160	POLR1C	1	6	6	25.4	39.249	0	6887.2	7250.1	5527.9	8352.9	8891.8	7458.4	10368	13475	7269	7678.9	12159	7217.4	8540.1	8221.2	8737	8204.1	11812	8413.1	0.81	0.32152	-	0.91	0.6083	-	0.93	0.79964	-	0.93	0.73896	-	0.95	0.96857	-	1.14	0.1842	-
O15162	O15162	PLSCR1	1	1	1	6.3	35.049	0.0018092	360.97	148.79	229.64	571.86	304.59	195.77	545.57	534.4	836.66	367.4	1051.4	349.71	725.68	467.61	756.72	592.13	984.6	985.29	0.54	0.33445	-	0.45	0.23466	-	0.95	0.95319	-	0.73	0.68725	-	1.02	0.97844	-	1.48	0.65531	-
O15164	O15164	TRIM24	1	9	9	11.7	116.83	0	11857	11012	7321	12811	11304	10780	17057	22626	11242	10827	17041	10196	11888	11161	12374	11660	18010	14859	0.87	0.2983	-	0.83	0.14068	-	0.84	0.34866	-	0.86	0.27415	-	0.89	0.8012	-	0.98	0.86584	-
O15194;Q9GZU7	O15194;Q9GZU7	CTDSPL;CTDSP1	2	2	2	6.2	31.128	0.009509	0	0	0	0	0	0	0	0	0	0	0	0	0	0	0	0	0	0	-	-	-	-	-	-	-	-	-	-	-	-	-	-	-	-	-	-
O15195	O15195	VILL	1	8	8	10.3	95.906	0	2701.9	2238.5	1323.1	2836.6	2700.2	2641.3	3107.5	4760	2592.1	2835.6	3969.1	1936.5	3399.3	3169.1	3431.2	3274.7	4554.4	3287.9	0.86	0.54234	-	0.98	0.93366	-	0.94	0.88426	-	1.06	0.85422	-	1.05	0.97366	-	1.16	0.49873	-
O15211	O15211	RGL2	1	1	1	1.5	83.548	0.002439	0	202.86	134.37	382.01	197.04	266.81	215.12	366	189.23	310.52	215.71	135.21	144.99	0	316.54	112.78	358.58	409.97	0.69	0.67518	-	0.82	0.87695	-	0.83	0.92242	-	0.96	0.94092	-	0.71	0.93654	-	1.21	0.78656	-
O15212	O15212	PFDN6	1	2	2	15.5	14.582	0.0012098	0	0	0	0	0	0	0	0	0	0	0	0	0	0	0	0	0	0	-	-	-	-	-	-	-	-	-	-	-	-	-	-	-	-	-	-
O15213	O15213	WDR46	1	8	8	15.9	68.07	0	16361	13116	12665	16093	11899	8449.3	27528	19440	10262	10621	18988	8045.1	16253	15712	22114	10963	16326	11389	1.68	0.086844	-	1.38	0.02405	-	1.58	0.32328	-	1.16	0.46137	-	1.15	0.82266	-	0.79	0.33704	-
O15226	O15226	NKRF	1	22	22	29.7	77.672	0	72705	64273	46664	82941	75489	61770	119230	141550	62286	64878	106810	52512	82522	74868	90180	76184	103720	83469	1.06	0.68064	-	0.97	0.69072	-	1	0.98726	-	1.01	0.94681	-	0.99	0.98196	-	0.94	0.41483	-
O15228	O15228	GNPAT	1	8	8	14.9	77.187	0	17314	15143	9628.7	17433	15638	14867	19534	26205	13714	13121	19465	12433	16395	15467	15840	13390	21011	15268	1	0.98839	-	1.02	0.88551	-	0.95	0.85282	-	0.94	0.75819	-	0.91	0.8967	-	0.95	0.70279	-
O15230	O15230	LAMA5	1	2	2	0.8	399.73	0.0072532	796.62	950.34	528.95	768.99	705.1	631.84	1145.3	1568	1136.1	545.87	748.31	503.18	703.51	706.63	1015.4	921.53	1083.2	948.86	1.03	0.92558	-	1.11	0.86136	-	1.28	0.71826	-	0.95	0.93171	-	0.82	0.91666	-	1.02	0.9882	-
O15234	O15234	CASC3	1	8	8	12.2	76.277	0	18252	16480	10780	21309	18307	16495	31369	39188	16272	17303	29895	15342	21964	18720	20691	19438	27102	23073	0.96	0.79086	-	0.86	0.14743	-	0.84	0.27163	-	0.92	0.46359	-	0.94	0.90218	-	0.92	0.49873	-
O15235	O15235	MRPS12	1	2	2	23.9	15.173	0	1835.3	1488.7	1219	1798.8	1746.3	1730	2490.2	3030.5	1510.5	2071.6	2189.6	1446.2	1663.9	1597.9	1422.9	1605.5	2043.5	2166.9	0.91	0.68694	-	0.8	0.41566	-	0.81	0.63676	-	0.94	0.83089	-	0.74	0.76997	-	0.92	0.7119	-
O15258	O15258	RER1	1	4	4	24	22.958	0	12914	11491	7641.4	14208	11716	12440	16590	23872	10714	12020	18540	10990	13668	13427	13013	13113	17637	13519	0.9	0.5147	-	0.94	0.67185	-	0.86	0.43343	-	0.96	0.82988	-	0.92	0.90079	-	1.02	0.86772	-
O15260	O15260	SURF4	1	4	4	13	30.394	0	25866	23229	16117	23876	24752	23388	31645	42238	22216	21069	32780	18446	26445	23977	27194	24655	36443	26797	0.97	0.79569	-	0.98	0.84798	-	0.99	0.95502	-	0.94	0.63083	-	0.97	0.95631	-	1	0.99385	-
O15264	O15264	MAPK13	1	3	3	9.6	42.089	0	3350.2	3407	2084.4	3677.3	3810.3	3364.1	4242.5	6100.2	3438.5	4305.1	5287.3	2369.3	4213.3	4170.7	4507.5	3323.2	5350.8	4318.8	0.88	0.59121	-	1.08	0.72666	-	1.02	0.95533	-	1.06	0.88977	-	1.03	0.97844	-	1.19	0.33376	-
O15269	O15269	SPTLC1	1	11	11	28.1	52.743	0	47210	42345	31529	51180	49205	43317	57347	75591	42103	40932	64441	35306	48957	48308	51891	46966	66784	49776	0.93	0.55197	-	0.99	0.9582	-	1.01	0.96533	-	0.99	0.92333	-	0.97	0.95631	-	1.06	0.33338	-
O15270	O15270	SPTLC2	1	13	13	28.6	62.924	0	18103	14529	10318	18069	17852	14524	22590	27961	15583	14703	24892	11287	20694	16435	18650	15431	24666	18473	1.05	0.71062	-	0.99	0.92726	-	1.03	0.88806	-	0.99	0.97698	-	1.07	0.90079	-	0.97	0.70499	-
O15294	O15294	OGT	1	22	22	26.2	116.92	0	51854	48555	38337	63468	60997	59880	72360	93334	50493	48441	89356	48148	63876	59268	64573	56285	88538	74315	0.77	0.099176	-	0.83	0.047605	-	0.86	0.21895	-	0.84	0.10296	-	0.93	0.82266	-	1.12	0.16308	-
O15305	O15305	PMM2	1	10	10	44.3	28.082	0	38235	33534	21940	40200	39156	31501	45215	64334	31234	29994	58841	28317	40871	36644	39642	37075	58818	40425	0.93	0.531	-	0.96	0.59206	-	0.92	0.41952	-	0.94	0.59315	-	1.08	0.82391	-	1.04	0.71988	-
O15315	O15315	RAD51B	1	1	1	2.9	42.195	0.0013636	499.82	379.37	245.9	511.85	408.76	174.39	634.08	869.72	332.47	444.79	897.92	177.18	496.77	360.93	494.72	338.89	670.62	673.51	1.1	0.77901	-	0.89	0.98938	-	0.92	0.98943	-	1.01	0.91564	-	1.27	0.91107	-	0.92	0.78031	-
O15321	O15321	TM9SF1	1	9	9	20.3	68.86	0	23874	23450	16056	25569	24096	21996	29137	40556	21725	20339	32447	18013	26778	22272	25901	20906	34367	27371	0.89	0.36901	-	0.95	0.66119	-	0.97	0.83357	-	0.9	0.37187	-	0.94	0.88787	-	1.05	0.64345	-
O15327	O15327	INPP4B	1	2	2	3.1	104.74	0.0041707	1353.7	609.83	419.72	1053.7	715.11	420.54	1057	1380.9	1113.4	668.52	1181.4	529.41	838.6	1130.3	1581.5	543.88	1184.6	1056	1.24	0.6998	-	1.05	0.96787	-	1.3	0.78752	-	0.88	0.80903	-	0.97	0.99189	-	0.86	0.73906	-
O15344	O15344	MID1	1	4	4	5.7	75.25	0	3831.6	3606.3	2136.6	4255.2	4039.9	3851.2	4549.5	5631.2	3184.3	3655.1	4395.2	2631.9	4586.2	2719.1	3726.9	3359.8	4988.3	3284.4	1.07	0.77866	-	1	0.9582	-	1.03	0.94567	-	1.14	0.61769	-	0.99	0.99189	-	0.98	0.92338	-
O15347	O15347	HMGB3	1	7	7	28	22.98	0	109490	94513	65558	118670	107520	94753	148850	192110	92247	95754	140280	76400	122350	116510	123000	109210	140900	106890	1.06	0.49732	-	1.07	0.41458	-	1.03	0.77616	-	1.07	0.43599	-	0.97	0.93529	-	0.98	0.77401	-
O15355	O15355	PPM1G	1	18	18	39	59.271	0	124000	125270	78026	156320	145950	136490	189250	257690	123030	137290	196520	106750	154040	138220	154970	147580	221870	164550	0.87	0.25192	-	0.91	0.18976	-	0.89	0.35983	-	1	0.96331	-	0.98	0.97366	-	1.09	0.40354	-
O15357	O15357	INPPL1	1	8	8	7.3	138.6	0	14750	13986	8647.5	16385	15690	11446	20232	25767	13467	13057	20206	10140	17601	14562	16349	15878	21374	16194	1.01	0.92186	-	1.03	0.85022	-	1	0.99087	-	1.05	0.71872	-	1.01	0.98777	-	1.01	0.93663	-
O15360	O15360	FANCA	1	1	1	0.5	162.77	0.0096453	307.56	562.31	172.58	413.79	511.31	395.36	408.37	670.11	247.72	469.76	534.57	343.9	529.09	502.25	467.91	102.46	607.85	664.74	0.55	0.29322	-	1.02	0.96788	-	0.59	0.49048	-	0.62	0.55094	-	0.74	0.89578	-	1.29	0.82408	-
O15371	O15371	EIF3D	1	18	18	42.3	63.972	0	89709	77893	53882	104690	96239	81830	133160	170160	77532	79819	135310	69280	95400	88365	104760	87124	136790	99508	0.99	0.92186	-	0.92	0.2377	-	0.94	0.61134	-	0.97	0.75819	-	1.02	0.96857	-	0.97	0.72509	-
O15372	O15372	EIF3H	1	16	16	58	39.93	0	79692	74124	53087	90573	91882	75327	114410	151120	73629	70146	120370	60051	92802	82097	98148	85626	114790	92170	0.96	0.70372	-	0.97	0.65326	-	1.01	0.96948	-	0.99	0.89221	-	0.98	0.97366	-	1.02	0.71495	-
O15379	O15379	HDAC3	1	4	4	13.3	48.847	0	8506.7	7058.4	5300.2	8799.3	7936	7414.8	10106	13925	8255.6	7066.5	11695	6180.1	10516	8264.2	10921	8398.1	12573	9949.4	0.89	0.47576	-	0.9	0.46285	-	1.03	0.92593	-	0.92	0.63892	-	0.96	0.96857	-	1.07	0.55768	-
O15381	O15381	NVL	1	10	10	13.9	95.05	0	14320	14179	10665	18082	15992	15449	18619	25891	14491	14695	23025	11585	18290	15749	18684	15590	25276	18786	0.83	0.24003	-	0.93	0.55814	-	0.99	0.98435	-	0.98	0.87507	-	1.02	0.98041	-	1.18	0.074875	-
O15382	O15382	BCAT2	1	7	7	21.4	44.287	0	53500	53850	34974	58368	55411	45342	64871	87185	48986	46622	72726	37019	64712	57423	62707	53101	79163	53107	1	0.99396	-	1.16	0.079383	-	1.1	0.33236	-	1.06	0.49589	-	1.07	0.88258	-	1.09	0.22684	-
O15391;P25490	O15391;P25490	YY2;YY1	2	3	3	11.8	41.347	0	11104	10713	5715.5	13105	13326	10515	19091	19537	8854.9	9277.8	15272	7834.4	13519	10154	11422	10194	15951	10595	1.21	0.32963	-	1.06	0.7311	-	0.94	0.78752	-	1.06	0.73279	-	1.07	0.91666	-	0.85	0.23438	-
O15393	O15393	TMPRSS2	1	2	2	5.1	53.859	0	0	0	0	0	0	0	0	0	0	0	0	0	0	0	0	0	0	0	-	-	-	-	-	-	-	-	-	-	-	-	-	-	-	-	-	-
O15397	O15397	IPO8	1	8	8	11.8	119.94	0	19657	15959	11483	18899	18938	17599	21252	29202	17083	17034	25014	14114	18614	16649	20666	17339	26882	22237	0.87	0.41503	-	0.85	0.14137	-	0.93	0.62943	-	0.9	0.44679	-	0.91	0.84366	-	1.03	0.77073	-
O15400	O15400	STX7	1	6	6	34.9	29.815	0	6110.9	6815.3	5420.9	8977.8	7431.8	7115.7	11981	13891	6703.3	6998	11734	6536.8	8608.8	7936.7	8886.2	8144.8	13448	8694.6	0.87	0.5076	-	0.9	0.48031	-	0.94	0.77616	-	0.95	0.77776	-	1.04	0.96857	-	1.1	0.4429	-
O15417	O15417	TNRC18	1	5	5	2.1	314.52	0	1251.9	1298.8	1060.6	1516.8	1033.7	959.8	1811.8	2443.5	915.38	1123.8	1985.9	1149.6	1224.4	947.9	1661.3	1535.4	2213	1537.7	0.85	0.56325	-	0.78	0.4684	-	0.93	0.87619	-	0.93	0.84653	-	0.98	0.98917	-	1.07	0.86509	-
O15427	O15427	SLC16A3	1	5	5	10.8	49.469	0	13057	11346	10157	15536	12986	11725	20183	25297	11352	11366	17916	9132.2	13912	13247	16316	13247	19530	13646	1.1	0.50545	-	1.01	0.93626	-	1.14	0.51303	-	1.07	0.63971	-	1.04	0.94991	-	0.98	0.88885	-
O15431	O15431	SLC31A1	1	2	2	15.8	21.09	0	2058.1	2068.7	1640.9	2285.8	2367.6	2302.6	3299.5	4164.5	1395.4	2134.3	3182.4	1862.3	2771.9	2107.3	2614.1	2305.8	4351.5	2323.9	0.94	0.81966	-	0.92	0.78777	-	0.92	0.85348	-	0.97	0.92564	-	1.12	0.93792	-	1.03	0.9353	-
O15438	O15438	ABCC3	1	2	2	2.5	169.34	0	3662.6	3301.4	3037.2	4731.4	4377.7	4424.4	6156.9	7356.4	4597.9	4711.9	6181	3678.3	5463.4	3596.8	4463.8	4062.9	6891.6	5994.7	0.76	0.25713	-	0.68	0.057817	-	0.87	0.65838	-	0.86	0.54695	-	0.87	0.85586	-	1.09	0.72106	-
O15439	O15439	ABCC4	1	13	13	13.3	149.52	0	11830	11628	7809	12980	12891	11691	15544	20996	12763	10919	17042	8493	14451	13232	14981	12324	19372	15085	0.9	0.5147	-	1.01	0.95537	-	1.04	0.88502	-	0.95	0.7956	-	1	0.9982	-	1.11	0.29303	-
O15446	O15446	CD3EAP	1	15	15	39.8	54.985	0	18319	17634	13454	23505	21052	18696	31333	42863	17031	18157	30951	14919	23782	19912	24643	22333	32557	23945	0.96	0.78033	-	0.91	0.39267	-	0.97	0.88426	-	1.01	0.96033	-	1.04	0.93675	-	1.03	0.79553	-
O15455	O15455	TLR3	1	2	2	2.3	103.83	0.0099117	557.88	537.97	311.58	522.89	605.75	617.93	706.57	876.06	421.27	267.48	755.75	440.11	515.36	560.23	624.28	482.58	737.42	354.4	1.14	0.75463	-	1.23	0.66773	-	1.09	0.89048	-	0.91	0.93067	-	1.13	0.95631	-	0.93	0.81833	-
O15460	O15460	P4HA2	1	10	10	24.7	60.901	0	11403	9738.6	7410.7	11891	11259	10094	16330	19429	10450	10001	15829	9351.7	12499	11783	12642	10538	16992	14316	0.89	0.35439	-	0.85	0.21433	-	0.88	0.43024	-	0.84	0.24364	-	0.88	0.81079	-	0.97	0.78031	-
O15484	O15484	CAPN5	1	5	5	9.8	73.168	0	5484.3	7139.9	5931.6	8268.6	9885.7	8292.4	11077	14548	7213.7	7315.8	12430	6784.1	8098.4	8784	8386.3	7176.4	13697	9757.4	0.73	0.25816	-	0.9	0.45272	-	0.9	0.66642	-	0.84	0.306	-	1	0.99467	-	1.23	0.21089	-
O15498	O15498	YKT6	1	8	8	39.4	22.417	0	31273	30432	24380	36720	36301	32270	43329	60848	31458	30678	52419	29118	34223	33550	37531	34366	50273	38081	0.83	0.21055	-	0.88	0.20626	-	0.95	0.76362	-	0.91	0.43876	-	0.96	0.93792	-	1.12	0.16504	-
O15504	O15504	NUPL2	1	3	3	10.9	44.871	0	1231.5	732.73	631.01	1080.7	674.02	1231.8	1505	2133.1	693.48	1104.4	1603.7	651.1	1401.9	1359.3	1014.4	985.14	1797.6	1098.8	1.21	0.55197	-	1.12	0.866	-	0.93	0.91117	-	1.13	0.79058	-	1.25	0.88258	-	0.9	0.70166	-
O15511	O15511	ARPC5	1	7	6	53.6	16.32	0	28847	19951	11500	25370	22602	19327	31180	43176	18119	17094	36023	16373	23292	21091	21745	20522	41460	23431	1.16	0.40481	-	0.97	0.7426	-	0.87	0.36491	-	0.95	0.72671	-	1.23	0.49589	-	0.85	0.37961	-
O15514	O15514	POLR2D	1	2	2	21.8	16.311	0	2269.4	1603.8	814.91	1686.7	1437.5	1218.2	1957.6	2706.3	1239.4	1470.2	2159.9	782.58	1813.1	1591.7	1898.7	1382.6	3450.5	980.82	1.85	0.2185	-	1.68	0.12218	-	1.47	0.38999	-	1.55	0.26574	-	1.99	0.48915	-	0.88	0.7206	-
O15525;O60675	O15525;O60675	MAFG;MAFK	2	2	2	8.6	17.849	0.0010471	3195.4	6936	1884.7	6471	4148	2444.3	4550.1	6208.7	2788.4	2697	4540.1	2504.2	4061	3205.7	3247.9	2963.2	4862.9	3540.4	0.96	0.8537	-	1.6	0.35862	-	0.89	0.70547	-	1.18	0.8034	-	0.98	0.98447	-	1.18	0.81035	-
O15527	O15527	OGG1	1	1	1	2.6	38.782	0.0089062	627.16	835.19	545.82	1096.7	787.24	1011.3	1225.1	1620.5	906.1	1181.8	1677.2	1096.1	758.26	1053.4	1000.7	973.01	1543.5	1158.3	0.59	0.25962	-	0.76	0.47551	-	0.72	0.51962	-	0.86	0.7418	-	0.88	0.94627	-	1.36	0.21385	-
O15530;Q6A1A2	O15530;Q6A1A2	PDPK1;PDPK2P	2	11	11	27	63.151	0	20487	21174	16071	22816	23182	20619	25420	34998	20394	20182	33868	18030	24300	21643	24341	23047	37710	24014	0.82	0.22726	-	0.95	0.64162	-	0.99	0.96948	-	0.95	0.71655	-	1.07	0.90053	-	1.19	0.12337	-
O15533	O15533	TAPBP	1	5	5	11.6	47.57	0	2311.5	2380.2	1606.4	2752	2229.6	2038.3	3585	5713.5	2557.7	2419.4	3643.3	1749.6	2963.6	2675.8	2575.5	3317.9	3302.1	2441.3	1.05	0.84768	-	1.13	0.63146	-	1.1	0.81683	-	1.23	0.51926	-	1.05	0.97844	-	1.08	0.71384	-
O15541	O15541	RNF113A	1	4	3	14.6	38.787	0	6694	7108.2	5281	8134.3	7962.3	7335.6	11628	15134	7115.3	6947.8	11519	7052.7	8235.7	8586.3	7894	7353	11323	7634.3	0.9	0.68694	-	0.97	0.94227	-	0.93	0.85348	-	0.9	0.70517	-	0.96	0.97844	-	1.04	0.74477	-
O15551	O15551	CLDN3	1	4	4	12.7	23.318	0	9518.8	8178.8	5901	9943.4	9844.1	8175.6	13129	16141	8652.9	7849.3	14102	8060	10272	11000	11235	9763.2	15076	11228	0.88	0.36041	-	0.92	0.5983	-	0.9	0.56257	-	0.86	0.37408	-	0.95	0.94359	-	1.02	0.87431	-
O43143	O43143	DHX15	1	28	27	41.6	90.932	0	193310	176890	117690	204630	196150	157960	242020	320900	163080	158950	257030	123270	222750	197250	206860	178570	272550	196600	1.04	0.6867	-	1.11	0.16732	-	1.05	0.65698	-	1.04	0.67816	-	1.06	0.89034	-	1.01	0.85305	-
O43148	O43148	RNMT	1	15	15	28.8	54.843	0	54816	51727	38610	62645	60415	49559	78884	99422	52854	50441	79788	39046	66611	60415	64921	58977	83901	62766	1	0.99175	-	1.04	0.66119	-	1.06	0.63499	-	1.04	0.73279	-	1.03	0.95865	-	1.04	0.4389	-
O43149	O43149	ZZEF1	1	17	17	7	331.07	0	35004	31593	22894	40865	32215	31724	47116	57893	31051	32563	51403	29031	38741	36072	38821	34676	54100	44482	0.85	0.20784	-	0.87	0.1058	-	0.87	0.25654	-	0.9	0.28041	-	0.91	0.8169	-	1.04	0.51124	-
O43150	O43150	ASAP2	1	3	3	3.1	111.65	0	2652.9	2684.9	1791.5	2970.6	3160.6	2343.3	3787.8	5258.4	2774.6	2959	3435.6	1824.1	3669.9	2237.2	3271.7	2816.2	3848.1	3136.5	0.99	0.98946	-	0.95	0.85518	-	1.09	0.80181	-	1.1	0.75683	-	0.94	0.96857	-	1.04	0.87735	-
O43156	O43156	TTI1	1	4	4	6.2	122.07	0	710.99	654.27	308.46	999.97	604.46	588.1	997.55	1132.3	609.01	884	924.91	697.45	750.96	321.31	510.84	427.3	967.62	571.63	0.96	0.99587	-	0.7	0.52501	-	0.73	0.72597	-	1.05	0.97219	-	0.89	0.97997	-	0.89	0.73363	-
O43157	O43157	PLXNB1	1	3	3	1.7	232.3	0	2741.6	2622.7	1849.2	4082.2	2832.9	2703.6	4202.6	4921.2	2182.2	2783.4	4620.7	2425	2588.1	3030	3412	3032.8	4780.9	3213.7	0.91	0.67518	-	0.93	0.76907	-	0.89	0.72853	-	1.05	0.86391	-	1.05	0.96857	-	1.07	0.74035	-
O43159	O43159	RRP8	1	8	8	21.3	50.714	0	14204	13459	9157.4	15583	13104	10974	21847	24916	11967	11341	19843	10427	17363	16059	16136	13076	21298	15586	1.04	0.78031	-	1.06	0.61057	-	0.98	0.90879	-	0.93	0.61332	-	1	0.99189	-	0.95	0.60574	-
O43164	O43164	PJA2	1	2	2	3.5	78.213	0.0019611	909.27	883.53	598.94	1531.9	1130.2	1268.1	1432.4	1640.5	672.89	688.64	1700.3	1070.3	1413.8	1216	875.13	1403.4	2337.4	1488.2	0.68	0.26511	-	0.76	0.40254	-	0.58	0.27163	-	0.84	0.68725	-	1	0.99189	-	1.14	0.81439	-
O43166	O43166	SIPA1L1	1	6	5	3.6	200.03	0	11073	9753.1	6786.8	11139	11022	9670	11595	15652	9740.6	9871.9	13472	7520.3	12969	11296	10457	9366.5	16101	11310	0.93	0.68938	-	1.05	0.72749	-	0.99	0.97063	-	0.99	0.93617	-	1	0.99189	-	1.08	0.57336	-
O43169	O43169	CYB5B	1	3	3	24	16.694	0	4910.8	2982.4	2325.9	3202.9	3788.1	3078.4	5150.1	6028	2352.7	3352.1	4963.8	2689.9	5021.9	3446.5	5095.1	3461.2	5544.4	3865.5	1.18	0.48635	-	0.92	0.68754	-	0.99	0.9593	-	0.94	0.7913	-	1.01	0.99168	-	0.81	0.33771	-
O43172	O43172	PRPF4	1	13	13	29.7	58.449	0	55110	52395	38267	64684	61462	55088	87190	111700	52497	53975	87279	44542	66016	62096	68030	58930	84721	63135	0.99	0.89239	-	0.99	0.93516	-	1	0.99724	-	1	0.99881	-	1.01	0.9838	-	1.02	0.80669	-
O43175	O43175	PHGDH	1	24	24	49.3	56.65	0	304100	327020	229540	379100	410390	287710	413300	596620	303250	307240	503060	226440	343160	330020	349380	323660	484410	332160	0.97	0.74377	-	1.11	0.16885	-	1.09	0.49147	-	1.1	0.24944	-	1.12	0.58016	-	1.13	0.088975	-
O43181	O43181	NDUFS4	1	5	5	18.3	20.108	0	32382	31202	23463	39878	34950	29646	63452	78687	29503	33007	52153	21953	40280	37550	38227	33101	49659	37209	1.21	0.4334	-	1.1	0.36546	-	1.07	0.67338	-	1.1	0.45672	-	1.11	0.8262	-	0.91	0.48591	-
O43237	O43237	DYNC1LI2	1	16	16	38.2	54.099	0	40784	34968	26484	47540	44124	38841	55489	72424	36176	39303	58251	32411	45580	42615	49257	40753	60233	44403	0.94	0.56073	-	0.94	0.5092	-	0.98	0.90762	-	1	0.97443	-	0.97	0.95586	-	1.04	0.61575	-
O43242	O43242	PSMD3	1	24	24	50.9	60.977	0	160960	143090	102460	177730	165100	148380	205780	276430	143760	140860	238890	121350	167700	158900	173830	157800	222690	178020	0.93	0.43913	-	0.95	0.37317	-	0.96	0.67249	-	0.97	0.64797	-	0.98	0.95865	-	1.03	0.52806	-
O43247	O43247	TEX33	1	1	1	5.7	30.724	1	1836.9	7853.1	3519.9	7078.9	7679.3	10172	14363	26471	2370.4	8177.7	10600	7830.6	2264.7	3225.1	5009.3	5644.4	27649	7756.7	0.68	0.46578	-	0.66	0.27092	-	0.47	0.23228	-	0.8	0.54391	-	1.5	0.89694	-	1.19	0.69383	-
O43251;Q9NWB1;A6NFN3	O43251;Q9NWB1;A6NFN3	RBFOX2;RBFOX1;RBFOX3	3	5	5	13.3	41.373	0	26189	21609	14736	26302	24660	20238	34804	43385	21607	21100	36203	18673	29166	27004	29688	22936	34888	27104	1.01	0.93926	-	0.99	0.94227	-	0.97	0.86018	-	0.93	0.51552	-	0.98	0.97844	-	0.96	0.58719	-
O43252	O43252	PAPSS1	1	13	13	27.4	70.832	0	36579	31330	23493	39644	37409	34467	48793	63770	34608	31502	52461	25420	43814	36054	42982	35406	51236	37530	1.03	0.78576	-	1	0.97598	-	1.09	0.44985	-	1.03	0.77012	-	1.04	0.91477	-	1.02	0.84045	-
O43257	O43257	ZNHIT1	1	1	1	14.9	17.536	0.0010512	2602.6	2160.2	1533.3	3253.9	2848.6	2837.5	3297.4	4412	1964.5	2781.4	4130.1	2622.9	2823.2	2858.3	2279.2	3092.2	3702.4	2986.5	0.78	0.35244	-	0.82	0.43352	-	0.7	0.32558	-	0.97	0.93881	-	0.86	0.90045	-	1.07	0.81734	-
O43264	O43264	ZW10	1	15	15	29.7	88.828	0	26727	25416	17437	31773	31113	28696	36094	49061	25002	24473	42728	22287	34612	29433	35465	27096	43002	31086	0.89	0.2983	-	0.96	0.66119	-	0.98	0.89536	-	0.94	0.58083	-	1.01	0.98041	-	1.09	0.24474	-
O43272	O43272	PRODH	1	1	1	2	68.001	0	598.83	799.37	470.77	746.33	986.96	780.34	1307.7	1849.1	331.81	1251	1734.5	1240.7	894.12	1185.6	1008.2	1252.6	1457.9	1317.4	0.53	0.2233	-	0.7	0.33686	-	0.46	0.30203	-	0.77	0.61949	-	0.77	0.86172	-	1.25	0.73542	-
O43278	O43278	SPINT1	1	15	15	33.6	58.397	0	101480	91348	65989	114290	107620	103770	126960	164260	93578	91729	144180	84889	111810	99632	116670	98238	155660	119830	0.85	0.20784	-	0.87	0.067701	-	0.92	0.34866	-	0.9	0.23518	-	0.92	0.82266	-	1.07	0.28028	-
O43290	O43290	SART1	1	27	27	36.1	90.254	0	142850	167250	118740	201240	197640	165720	272010	357670	163220	161830	253210	138130	207380	191030	211250	189960	282510	191570	0.92	0.63462	-	1.01	0.87436	-	1.01	0.91273	-	1.01	0.88059	-	1.02	0.96857	-	1.1	0.29537	-
O43291	O43291	SPINT2	1	5	5	21.8	28.228	0	25195	23487	17416	28320	25005	27153	38598	44065	24796	25377	42587	23510	27900	22513	28834	25112	37702	32550	0.85	0.24503	-	0.77	0.034942	-	0.86	0.2993	-	0.85	0.24364	-	0.9	0.82266	-	1	0.9965	-
O43292	O43292	GPAA1	1	4	4	6.1	67.622	0	8724.9	8392.7	6767.8	9747.8	9623.2	9262.4	11581	14694	8535	10118	12540	6992.3	10326	8877.6	10187	9335.8	13400	11720	0.83	0.28693	-	0.88	0.36608	-	0.95	0.85381	-	0.97	0.87801	-	0.89	0.85586	-	1.12	0.39177	-
O43293;Q9UIK4	O43293	DAPK3	2	4	4	12.1	52.535	0	2639.8	2432.8	1592.2	3058.6	2551.4	2267	3102.8	4546.3	2283.1	2117.6	3413.4	2353.4	3398.6	2824.5	3214.9	3119.7	3111.8	3250.1	0.78	0.30303	-	0.87	0.54917	-	0.85	0.58391	-	0.89	0.67652	-	0.73	0.61266	-	1.08	0.69951	-
O43296;Q5CZA5	O43296;Q5CZA5	ZNF264;ZNF805	2	3	2	4.3	70.586	0.0012079	9596	8576.6	5081	9379.1	8955	5539.3	19812	23550	5944.4	5997.3	14521	5324.2	10851	9512.9	10787	8953.6	13982	8775.7	1.55	0.21064	-	1.22	0.18149	-	1.05	0.93214	-	1.05	0.85697	-	1.3	0.49577	-	0.73	0.1921	-
O43299	O43299	AP5Z1	1	2	2	4.3	88.604	0	4150.7	4106.5	3031.7	6186.5	5763.4	4668.2	6878.7	10262	5067.5	4583.3	8818.3	4962.5	6368.4	6051.3	6622.2	6217.1	9379.5	6719.2	0.7	0.19807	-	0.8	0.2655	-	0.84	0.48664	-	0.87	0.51926	-	0.98	0.98087	-	1.25	0.22684	-
O43310	O43310	CTIF	1	1	1	1.5	67.586	0.0099179	0	0	0	0	0	0	0	0	0	0	0	0	0	0	0	0	0	0	-	-	-	-	-	-	-	-	-	-	-	-	-	-	-	-	-	-
O43314	O43314	PPIP5K2	1	11	7	11.2	140.41	0	23641	22849	16637	29858	28968	24204	33742	48123	23790	23478	37922	21336	29917	25551	29285	26133	37611	28308	0.86	0.27281	-	0.91	0.31988	-	0.95	0.73526	-	0.96	0.75359	-	0.96	0.93164	-	1.1	0.1594	-
O43318	O43318	MAP3K7	1	7	7	15.5	67.195	0	7684.9	6870.3	5951.9	8303.7	8382.5	7721.4	11118	14193	8191.1	8054.6	12039	6771.4	10207	8976.9	9995.4	8245.2	11709	8523.2	0.91	0.58457	-	0.95	0.80077	-	1.06	0.77289	-	0.97	0.89081	-	0.97	0.97844	-	1.09	0.48543	-
O43324	O43324	EEF1E1	1	8	8	43.7	19.81	0	32423	24837	20862	35394	31559	29159	38908	55199	27880	25666	45751	21653	34648	32355	32687	29356	47859	35655	0.96	0.78411	-	0.94	0.63167	-	0.99	0.96566	-	0.97	0.78714	-	1.05	0.92655	-	1.02	0.84567	-
O43325	O43325	LYRM1	1	1	1	11.5	14.281	0.0012046	1778.7	1511.6	1259	2455.4	2651.4	1930.4	2713	3260.2	2302.8	2375.1	2649.9	1357	2657.8	1953.7	2485	1856	3523.4	3102.7	0.79	0.51414	-	0.76	0.42238	-	0.95	0.96533	-	0.96	0.95078	-	0.91	0.96969	-	1.15	0.57674	-
O43353	O43353	RIPK2	1	3	3	7.6	61.194	0	472.38	0	256.96	644.25	340.11	421.9	573.18	1064.5	187.47	510.38	846.52	226.35	585.03	648.77	327.9	0	494.93	287.62	1.53	0.40923	-	1.5	0.72799	-	1.04	0.99285	-	1.6	0.66114	-	1.63	0.85586	-	0.93	0.80496	-
O43379	O43379	WDR62	1	14	14	10.3	165.95	0	23054	21892	17275	28689	25847	23153	35810	47130	23853	26668	40106	22421	28099	25059	30343	28112	39912	35566	0.77	0.18182	-	0.76	0.017451	-	0.85	0.24725	-	0.89	0.39071	-	0.88	0.71387	-	1.11	0.31043	-
O43390	O43390	HNRNPR	1	27	20	43.9	70.942	0	127480	108280	71177	125970	111860	70695	201640	220290	78580	77841	151870	63104	132380	115890	124710	97157	138270	106710	1.47	0.097062	-	1.26	0.027579	-	1.12	0.62471	-	1.08	0.67545	-	1.1	0.82844	-	0.77	0.08868	-
O43395	O43395	PRPF3	1	21	21	42	77.528	0	179820	169730	114730	204380	193100	165230	252310	330050	167640	163790	258640	132480	212540	188830	200150	183130	269900	193910	1	0.99344	-	1.03	0.65634	-	1.01	0.95582	-	1.03	0.73207	-	1.03	0.94991	-	1.02	0.66603	-
O43396	O43396	TXNL1	1	12	12	50.2	32.251	0	70765	69620	46647	85843	79304	72742	93480	129930	67483	67242	108940	56028	88541	76543	83373	72470	107400	86691	0.88	0.24563	-	0.97	0.65014	-	0.95	0.6155	-	0.96	0.69118	-	0.97	0.92954	-	1.09	0.10161	-
O43399	O43399	TPD52L2	1	9	9	56.3	22.237	0	55684	36343	22202	41914	37370	48866	61570	60572	29387	34242	57943	41578	41145	44182	30795	34808	87425	63164	0.86	0.33445	-	0.72	0.0044794	-	0.55	0.035544	Downregulated	0.65	0.003085	Downregulated	0.88	0.88258	-	0.79	0.31613	-
O43402	O43402	EMC8	1	6	6	35.7	23.773	0	10220	8806.5	5410	11317	9946.4	9576.2	12428	17452	7388	8907.3	15481	7158	10298	9316.5	9019.9	9730.3	17121	11730	0.93	0.62204	-	0.91	0.5116	-	0.8	0.27163	-	0.97	0.87365	-	1.11	0.88258	-	1.01	0.98438	-
O43414	O43414	ERI3	1	4	4	13.6	37.238	0	15874	13679	10282	17066	16286	14184	18409	24196	12829	12608	20474	9849.5	16868	16162	18394	14009	22525	15206	1.05	0.758	-	1.12	0.32499	-	1.13	0.45728	-	1.06	0.67583	-	1.09	0.88144	-	1.04	0.67348	-
O43422	O43422	PRKRIR	1	5	5	6.7	87.703	0	8853.3	7346.9	5648.6	9956.6	7762.1	8026.7	12031	15434	7731.2	8100.1	12179	6178.1	9871	9179.6	10096	7825.4	13205	9199.1	1.03	0.83835	-	1.01	0.97962	-	1.04	0.85348	-	1.02	0.91436	-	1.05	0.95092	-	1	0.9965	-
O43426	O43426	SYNJ1	1	2	2	1.1	173.1	0.0010541	143.05	251.47	424.9	415.16	502.1	201.63	262.75	581.37	160.92	250.79	429.37	164.61	265.66	234.96	429.19	166.99	606.1	390.03	0.57	0.43322	-	0.86	0.88085	-	1.39	0.87471	-	0.94	0.93665	-	1.24	0.93898	-	1.98	0.27525	-
O43427	O43427	FIBP	1	6	6	16.2	41.878	0	16188	16023	9230.4	19537	18899	16740	21720	27699	15126	16475	23252	11927	17761	18791	18378	16481	26152	18461	0.95	0.66739	-	1.08	0.50091	-	0.95	0.81099	-	1.06	0.69637	-	1.04	0.968	-	1.08	0.50066	-
O43432	O43432	EIF4G3	1	31	27	21.5	176.65	0	49476	45376	31950	56847	51787	47176	78518	100940	40922	43784	76535	38342	53854	48038	54494	50601	74207	53511	1.04	0.79055	-	0.95	0.5381	-	0.94	0.63456	-	0.99	0.95923	-	1.04	0.93672	-	0.94	0.47314	-
O43447	O43447	PPIH	1	4	4	35	19.208	0	11868	7510.4	4866.8	12792	10074	8922.8	13635	20845	9241.9	8669.2	17064	6243.3	11212	10275	9991.9	9209	19043	11896	1.11	0.62603	-	0.94	0.7755	-	0.92	0.80832	-	1.05	0.84039	-	1.29	0.60094	-	0.94	0.76394	-
O43464	O43464	HTRA2	1	3	3	11.6	48.84	0	780.47	650.93	882.33	1078.3	583.01	428.18	875.33	989.96	839.71	610.62	1196	527.49	897.23	294.75	707.03	554.51	1685.1	1058.3	0.83	0.65238	-	0.59	0.29421	-	1.16	0.91117	-	0.87	0.7892	-	1.19	0.93286	-	1.17	0.90733	-
O43488;Q8NHP1	O43488	AKR7A2	2	9	8	27.9	39.589	0	84480	72079	47921	86222	85926	75490	106090	148060	75566	74899	117070	61501	96328	84782	89643	77828	128200	86387	0.98	0.82381	-	0.99	0.9055	-	0.97	0.85404	-	0.98	0.84191	-	1.05	0.91416	-	1.02	0.87507	-
O43490	O43490	PROM1	1	6	6	8.8	97.201	0	13391	11618	8774.9	15338	15016	12791	17093	24003	11481	11732	17102	9026.4	18282	14730	15019	14545	18246	13421	1.03	0.8073	-	1.1	0.48973	-	1.07	0.66581	-	1.13	0.41637	-	1	0.99603	-	1.04	0.70533	-
O43491;Q9Y2J2	O43491	EPB41L2	2	50	48	51.7	112.59	0	370420	331210	238230	418040	397480	354100	490260	629420	356790	347390	545020	290150	438870	403810	448300	402000	568630	426680	0.91	0.31311	-	0.96	0.56321	-	0.99	0.90879	-	0.99	0.92288	-	0.98	0.97366	-	1.08	0.22442	-
O43493	O43493	TGOLN2	1	14	14	37.8	45.879	0	49725	47597	38747	65333	55978	50395	75326	96541	50170	47544	75926	39920	56154	49336	59293	52832	84255	64087	0.91	0.40923	-	0.88	0.16798	-	0.99	0.9713	-	0.97	0.80774	-	0.98	0.97844	-	1.06	0.56689	-
O43520;Q8TF62;P98198;O60423	O43520	ATP8B1	4	11	11	10.2	143.69	0	20473	17134	14336	22819	19624	18239	26746	34398	19250	18810	29500	15575	22835	19899	21693	20884	28380	22112	0.95	0.63807	-	0.92	0.39585	-	1.01	0.97614	-	1.01	0.96256	-	0.97	0.95944	-	1.04	0.72809	-
O43542	O43542	XRCC3	1	3	3	8.7	37.849	0.0011952	989.63	498.94	448.4	974.38	837.01	706.17	1170.1	1531.8	887.84	807.5	1338.6	821.32	899.34	700.38	960.95	845.77	1569.7	1055	0.87	0.67666	-	0.59	0.19089	-	0.81	0.70824	-	0.84	0.68484	-	0.97	0.98447	-	0.93	0.7947	-
O43566	O43566	RGS14	1	3	3	5.1	61.446	0	468.27	679.42	432.31	439.87	112.23	368.22	873.47	1199.8	633.01	270.07	900.11	215.16	603.48	542.74	497.63	497.42	614.93	599.97	1.29	0.62065	-	1.5	0.43669	-	1.43	0.65449	-	0.95	0.97443	-	1.25	0.92523	-	0.98	0.93315	-
O43567	O43567	RNF13	1	1	1	6.3	42.813	0.0011988	807.53	566.73	363.92	586.63	841.41	500.75	916.55	1103.4	471.75	352.27	1066.7	578.05	697.88	471.03	767.51	832.28	919.9	646.77	1.05	0.90043	-	0.78	0.61212	-	0.85	0.82924	-	0.85	0.76254	-	1	0.99293	-	0.82	0.53305	-
O43570	O43570	CA12	1	3	3	9.6	39.45	0	1844.5	1949.2	1565.7	2654	2399.3	1701.2	2682.2	3602.7	1835.5	1923.8	3418	1463.9	2874.5	2815.4	2427.8	2052	4369.4	2471.5	0.88	0.60093	-	1.14	0.66119	-	1.04	0.94567	-	1.03	0.92537	-	1.27	0.82266	-	1.26	0.26033	-
O43572	O43572	AKAP10	1	4	4	7.9	73.817	0	8538.8	6947	7042.6	11391	9822.9	7788.4	13642	16608	9857.9	7971.8	14653	7087.7	10473	8979.4	10998	10142	15555	12236	0.87	0.43181	-	0.78	0.14324	-	1.01	0.97449	-	0.94	0.73704	-	1.01	0.99189	-	1.08	0.67628	-
O43583	O43583	DENR	1	6	5	34.3	22.092	0	13178	10750	9162.1	14879	13493	11466	18507	23203	11793	12402	19248	10551	15046	13438	13989	13978	21128	14047	0.96	0.79209	-	0.91	0.48911	-	0.97	0.90046	-	1.01	0.9465	-	1.03	0.96857	-	1.02	0.88694	-
O43586	O43586	PSTPIP1	1	1	1	2.4	47.591	1	9546.6	11487	10208	15042	12605	10686	15314	15983	12109	10885	13369	8044.6	14964	9678.7	14514	9689.2	18080	14115	0.85	0.37784	-	0.92	0.6323	-	1.18	0.49061	-	0.99	0.95379	-	0.91	0.92291	-	1.19	0.45183	-
O43592	O43592	XPOT	1	11	11	12.5	109.96	0	21601	20536	14803	24256	24176	22962	26861	34437	17422	19547	32574	18460	26403	22503	22430	20413	35181	24989	0.84	0.2525	-	0.92	0.4206	-	0.86	0.38398	-	0.89	0.35226	-	0.98	0.97844	-	1.07	0.48587	-
O43598	O43598	DNPH1	1	4	4	30.5	19.108	0	9609.3	7664.8	4665.5	8866.2	9058.7	7462.1	9728.9	15211	7364.1	6754.9	12442	5485.1	10480	9765.3	8153.4	6723.3	15401	9382.1	1.02	0.96187	-	1.11	0.52512	-	0.94	0.81838	-	0.92	0.70418	-	1.2	0.81079	-	1	0.99402	-
O43615	O43615	TIMM44	1	20	20	39.2	51.355	0	232660	225390	166460	266660	258010	217030	318390	421420	215420	205750	355840	169280	270570	248390	275560	232570	363010	265270	0.97	0.70184	-	1.03	0.68414	-	1.04	0.70547	-	0.99	0.92293	-	1.05	0.88258	-	1.06	0.25059	-
O43617	O43617	TRAPPC3	1	4	4	25.6	20.274	0	8585.1	7226.3	5549.9	9999.1	8834.7	8555	11886	16143	7638.5	7440.2	15377	8181.6	11048	8580.4	8735.1	8658.6	14160	10340	0.82	0.27281	-	0.79	0.12956	-	0.8	0.32195	-	0.84	0.33408	-	1	0.99591	-	1.03	0.8708	-
O43633	O43633	CHMP2A	1	5	5	24.3	25.104	0	18768	19043	13021	23279	22111	21282	29974	42295	18998	18206	34140	17260	22005	20370	22719	21062	31025	25623	0.85	0.27281	-	0.86	0.14068	-	0.87	0.31417	-	0.89	0.27969	-	0.96	0.94627	-	1.05	0.59477	-
O43639	O43639	NCK2	1	6	5	18.2	42.915	0	8919.8	8526.9	6059	8310.3	8921.4	7506.1	10854	14272	8275.9	7467.6	11627	8026	11223	7315	10815	7626.6	11738	10370	0.81	0.26475	-	0.8	0.21027	-	0.92	0.69093	-	0.77	0.19156	-	0.8	0.5541	-	1.02	0.9353	-
O43657	O43657	TSPAN6	1	3	3	13.5	27.563	0	11673	10484	6560.5	13150	11057	10686	12206	18264	8874.9	9550.3	12905	6109.2	12081	10090	10401	9971.4	15732	9855.6	1.17	0.47483	-	1.22	0.18149	-	1.12	0.55863	-	1.25	0.23518	-	1.15	0.85586	-	1.02	0.90215	-
O43660	O43660	PLRG1	1	15	15	36	57.193	0	53924	51411	37292	57050	55995	45896	75279	94691	49752	46294	76438	38254	62290	54985	59762	51835	80082	56209	1.03	0.7271	-	1.06	0.47035	-	1.07	0.58414	-	1	0.98608	-	1.05	0.90045	-	1.01	0.92624	-
O43663	O43663	PRC1	1	10	10	21.1	71.606	0	22526	22307	16553	28373	25326	26820	33879	47769	19924	22773	40745	22933	23337	21535	28515	23845	38744	29227	0.8	0.20946	-	0.78	0.066533	-	0.84	0.33236	-	0.86	0.27969	-	0.95	0.93792	-	1.07	0.58424	-
O43665	O43665	RGS10	1	6	6	36.5	21.21	0	5777.9	5814.7	3622	7277.2	5802.7	5600	7428.2	9672.8	5801.3	5294.3	8594.1	5393.7	8028.1	5817.5	5470.9	6057.7	10265	6801.5	0.81	0.29195	-	0.88	0.48752	-	0.83	0.52766	-	0.91	0.65318	-	0.97	0.97844	-	1.1	0.5557	-
O43670	O43670	ZNF207	1	5	5	9.6	50.75	0	16783	16774	13331	21198	18623	16462	26618	32579	17294	18359	26706	15002	22035	18672	22222	19271	29206	21796	0.88	0.35001	-	0.9	0.29685	-	0.98	0.92242	-	0.97	0.82112	-	0.96	0.94359	-	1.09	0.31866	-
O43674	O43674	NDUFB5	1	4	4	19	21.75	0	32209	29848	19152	30072	30542	27696	40840	54595	28449	25226	42137	23326	34518	30922	34072	31859	42492	32645	0.99	0.92278	-	1.02	0.89657	-	0.99	0.95113	-	0.94	0.67652	-	0.95	0.91412	-	0.98	0.88214	-
O43676	O43676	NDUFB3	1	3	3	24.5	11.402	0	11052	10056	7305.5	11265	12584	10971	17524	21841	8901.4	10901	18344	8016.9	11838	10472	11816	11932	16636	11159	1.11	0.49502	-	1	0.99907	-	1	0.9952	-	1.08	0.68537	-	1.15	0.79366	-	0.95	0.7231	-
O43681	O43681	ASNA1	1	7	7	27.9	38.792	0	33131	30304	21329	35761	36543	32051	42380	56624	29001	30712	42632	26925	38630	35182	32290	30452	47979	34866	0.92	0.49958	-	0.98	0.88551	-	0.91	0.61931	-	0.94	0.67936	-	0.92	0.88258	-	1.02	0.8676	-
O43683	O43683	BUB1	1	6	6	6.6	122.37	0	25728	22548	16631	27243	27516	24202	30619	36805	21494	24368	35609	21069	30719	24598	30738	25151	37609	30715	0.83	0.22954	-	0.85	0.09882	-	0.9	0.43769	-	0.9	0.41411	-	0.9	0.76997	-	1.07	0.40731	-
O43684	O43684	BUB3	1	13	13	43.6	37.154	0	150710	138300	102050	163640	159420	140890	197940	264910	139630	138280	214030	107270	170150	150160	174080	151320	208600	162100	0.98	0.87558	-	1.01	0.92819	-	1.06	0.53243	-	1.03	0.75359	-	1	0.99189	-	1.04	0.44104	-
O43688	O43688	PPAP2C	1	6	6	28.5	32.573	0	17811	17039	12289	20410	18700	17146	22498	27719	18146	17000	26386	13877	21905	20035	22947	17537	32056	22704	0.85	0.27281	-	0.96	0.73469	-	1	0.99833	-	0.92	0.55607	-	1.02	0.98041	-	1.15	0.20019	-
O43707	O43707	ACTN4	1	59	39	65.9	104.85	0	1048000	926290	619670	1163800	1041000	766890	1179200	1531200	749620	711330	1388700	598070	1123100	969600	1079400	916210	1235100	841060	1.18	0.29322	-	1.23	0.010549	-	1.16	0.27163	-	1.16	0.37803	-	1.15	0.59509	-	0.99	0.95476	-
O43708	O43708	GSTZ1	1	4	4	23.6	24.212	0	14267	13208	9668.1	15860	14899	13594	21185	27694	13091	13790	21106	11240	17149	14453	15519	14703	21420	16502	0.96	0.7483	-	0.94	0.55252	-	0.95	0.76022	-	0.97	0.84653	-	0.97	0.96857	-	1	0.98438	-
O43709	O43709	WBSCR22	1	2	2	14.2	31.88	0	533.23	665.64	479.18	895.03	913.01	562.6	1179.2	1475.6	703.49	401.58	1134.1	419.22	869.47	606.56	555.9	623.36	1158.8	713.27	1.12	0.86434	-	1.07	0.90111	-	1.1	0.9378	-	1.02	0.99656	-	1.3	0.88258	-	0.99	0.9965	-
O43719	O43719	HTATSF1	1	24	24	34.4	85.852	0	107810	101570	70530	117490	115840	101690	136690	182190	104610	93877	149110	79385	127080	112130	123900	107400	156760	117940	0.94	0.54316	-	1.02	0.82866	-	1.03	0.7756	-	0.98	0.82679	-	0.98	0.97366	-	1.06	0.30051	-
O43734	O43734	TRAF3IP2	1	1	1	2.3	64.665	0	0	141.14	0	191.45	250.77	0	261.6	247.38	193.06	0	333.94	0	270.7	217.67	0	0	273.41	0	-	-	-	-	-	-	-	-	-	-	-	-	-	-	-	1.08	0.87312	-
O43739	O43739	CYTH3	1	5	1	15	46.348	0	10124	9002.6	7472.9	13784	12434	8835.5	15912	21723	8925.4	9559.6	18169	9346.2	10953	11063	13793	10727	16977	12253	0.89	0.46175	-	0.86	0.27385	-	0.94	0.78593	-	0.94	0.73166	-	1.02	0.97844	-	1.05	0.7226	-
O43747	O43747	AP1G1	1	14	14	21.8	91.35	0	64782	61071	43457	66093	63498	63085	75178	91801	60126	58224	81302	48379	73485	61686	72414	60194	94405	71573	0.89	0.37694	-	0.96	0.64744	-	1.01	0.97594	-	0.94	0.52894	-	0.93	0.88043	-	1.07	0.44104	-
O43752	O43752	STX6	1	1	1	4.3	29.176	0.0015078	0	0	0	0	0	0	0	0	0	0	0	0	0	0	0	0	0	0	-	-	-	-	-	-	-	-	-	-	-	-	-	-	-	-	-	-
O43765	O43765	SGTA	1	5	5	16.6	34.063	0	16086	3180.8	1750.4	3405.7	3746	4145.8	5138.3	6921.4	3780.5	3261	7053.8	3108.6	4431.6	3772.5	4161.7	3480.1	21876	5445.6	2.12	0.52608	-	0.77	0.21747	-	0.77	0.48664	-	0.74	0.2575	-	2.18	0.77683	-	0.49	0.38499	-
O43766	O43766	LIAS	1	2	2	7.8	41.911	0	329.22	788.28	313.53	292.94	502.98	524.99	412.21	1033.9	540.4	368.76	693.71	443.21	749.88	411.5	696.09	659.53	970.69	900.96	0.43	0.20572	-	0.88	0.76158	-	0.79	0.75411	-	0.62	0.48293	-	0.81	0.92133	-	1.76	0.2564	-
O43768	O43768	ENSA	1	7	5	68.6	13.389	0	14997	23380	17359	25165	23785	24827	26745	31170	23610	22087	31163	21086	27563	23918	19958	21664	31139	23911	0.67	0.20417	-	0.96	0.86503	-	0.93	0.86324	-	0.91	0.65627	-	0.86	0.82266	-	1.37	0.10161	-
O43772	O43772	SLC25A20	1	4	4	15	32.943	0	6396.5	6986.2	4540.4	7253.6	6785.9	5521.6	7503.4	11249	6292.5	5471.2	9240.9	4940.1	7208.5	6556.1	7147.6	5731.1	10489	8243.8	0.82	0.30987	-	0.98	0.91697	-	0.95	0.85348	-	0.86	0.43758	-	0.96	0.96857	-	1.14	0.33338	-
O43776;REV__H7BZ55	O43776	NARS	2	24	24	46.2	62.942	0	190680	184910	144530	223820	216370	170710	263120	366350	177790	171580	291090	146610	223460	196570	221070	198370	277110	205270	0.97	0.74404	-	1.01	0.87063	-	1.06	0.68334	-	1.02	0.81589	-	1.02	0.96857	-	1.06	0.34972	-
O43795	O43795	MYO1B	1	18	17	17.5	131.98	0	61815	50874	29331	57478	56858	41367	66739	87908	46866	48260	70011	33505	65199	53851	65179	50607	70182	46682	1.23	0.27346	-	1.22	0.03276	-	1.17	0.39211	-	1.18	0.15871	-	1.1	0.77683	-	0.95	0.72626	-
O43808	O43808	SLC25A17	1	2	2	6.2	34.566	0.00018025	164.09	209.46	183.12	206.42	351.58	268.55	241.43	564.37	179.89	185.37	568.35	401.22	327.25	114.21	412.75	157.9	676.52	389.88	0.37	0.21426	-	0.38	0.17212	-	0.63	0.60146	-	0.41	0.27969	-	0.96	0.99189	-	1.56	0.5653	-
O43809	O43809	NUDT21	1	9	9	52	26.227	0	81617	56962	35473	76815	67371	55346	105400	136220	56925	53887	114800	44242	79299	66277	75784	62979	111310	73656	1.22	0.20488	-	0.99	0.94837	-	0.97	0.87555	-	1	0.9689	-	1.23	0.41088	-	0.85	0.22926	-
O43813	O43813	LANCL1	1	2	2	7.3	45.283	0	10529	8044.4	6906.5	10270	9743.6	7565.1	13933	15725	8172.2	7784	14372	6669	11417	9570.4	10760	8788	15044	9050.4	1.17	0.30041	-	1.04	0.80259	-	1.12	0.58373	-	1.03	0.86875	-	1.18	0.7575	-	0.93	0.50021	-
O43815	O43815	STRN	1	12	10	24.5	86.131	0	14035	11578	7221.8	14761	12775	10293	19823	23867	12157	10860	19900	9819.1	14179	12477	14447	12952	19256	14983	1.03	0.79209	-	0.91	0.43938	-	0.92	0.70547	-	0.95	0.69107	-	1	0.99189	-	0.91	0.34204	-
O43818	O43818	RRP9	1	6	6	13.5	51.84	0	58752	52317	43637	53244	53449	38872	87729	83611	43180	40855	90433	37508	81789	65185	80344	52793	73180	45759	1.3	0.19807	-	1.3	0.047704	-	1.34	0.35641	-	1.05	0.73896	-	1.22	0.71387	-	0.94	0.73363	-
O43819	O43819	SCO2	1	3	3	12.4	29.81	0	4693.9	4159.8	2340.8	4705.7	4414	4094.3	4418.1	6018.6	4369.3	4141.7	5917.3	3307.6	6120.6	4282.4	4784.8	4179.7	6936.3	4689	0.89	0.60528	-	0.99	0.95909	-	0.96	0.91273	-	0.99	0.96033	-	1.02	0.99121	-	1.12	0.48546	-
O43823	O43823	AKAP8	1	13	13	25.7	76.107	0	27193	25842	18217	33687	30232	25242	40525	55875	26826	25022	39620	19737	32904	29340	32612	29808	45170	32194	0.99	0.94275	-	1.01	0.95591	-	1.03	0.87213	-	1.04	0.72884	-	1.05	0.94431	-	1.04	0.59173	-
O43824	O43824	GTPBP6	1	7	7	14.5	56.897	0	21698	20624	14524	23897	23198	19962	28616	39265	22496	21106	31766	15496	27995	25238	24883	23321	35433	24675	0.96	0.71855	-	1.08	0.51507	-	1.06	0.75956	-	1.05	0.7418	-	1.07	0.90053	-	1.11	0.25596	-
O43829	O43829	ZBTB14	1	2	2	3.8	50.956	0.0021193	7732.8	5853.2	5269.5	9001.1	6890.6	6583.2	9040.9	10896	6595.9	6020.8	11362	5714.9	7157.4	6258.1	8121.5	6980.6	10824	8855.3	0.89	0.46375	-	0.78	0.11926	-	0.95	0.83517	-	0.92	0.64123	-	0.97	0.97366	-	1.03	0.88325	-
O43837	O43837	IDH3B	1	11	11	29.6	42.183	0	52494	50284	34152	52701	54238	52305	69816	91258	44523	43955	74810	39375	61677	54417	59374	50448	77217	58376	0.95	0.57553	-	1.01	0.95271	-	0.96	0.76066	-	0.92	0.37843	-	0.99	0.97844	-	1.01	0.87834	-
O43847	O43847	NRD1	1	22	22	21.5	131.7	0	94044	84779	62529	108490	105150	92390	118130	153330	88747	85321	129540	72124	108690	91986	107800	95216	136360	106320	0.91	0.33689	-	0.93	0.27526	-	0.99	0.94977	-	0.98	0.83939	-	0.94	0.87956	-	1.07	0.28414	-
O43852	O43852	CALU	1	14	14	55.6	37.106	0	118630	44651	27769	70210	61253	55179	84527	90511	56180	42912	150440	60315	59915	65943	51522	48763	210880	95589	1.05	0.98598	-	0.67	0.016004	Downregulated	0.59	0.12314	-	0.63	0.039708	Downregulated	1.48	0.41088	-	0.76	0.55768	-
O43865	O43865	AHCYL1	1	17	10	35.7	58.951	0	102840	92449	66077	116630	106730	94265	138290	187650	91632	97336	147110	78260	114460	100330	115510	100330	141930	112110	0.96	0.61962	-	0.95	0.42853	-	0.98	0.8194	-	1	0.98588	-	0.96	0.90897	-	1.02	0.76782	-
O43896	O43896	KIF1C	1	11	7	12.4	122.95	0	4732.8	4817.7	3499	5543.7	5725.9	5276.8	8079.9	9635.4	4574.4	4913.6	7999.2	4418.7	6698.4	5523.7	6807.4	5101.6	7828.6	7203.6	0.83	0.35244	-	0.84	0.29892	-	0.87	0.57847	-	0.82	0.34027	-	0.87	0.82844	-	1.03	0.81086	-
O43897;Q9Y6L7	O43897;Q9Y6L7	TLL1;TLL2	2	1	1	0.9	114.71	0.001964	0	0	0	0	0	0	0	0	0	0	0	0	0	0	0	0	0	0	-	-	-	-	-	-	-	-	-	-	-	-	-	-	-	-	-	-
O43909	O43909	EXTL3	1	3	3	3.8	104.75	0.0013589	935.46	659.77	418.62	961.16	691.82	656.42	1294	1885.6	578.76	425.82	1496.8	548.02	591.82	712.31	1053.9	578.19	1038.8	1155.7	1.02	0.92642	-	0.78	0.59548	-	0.82	0.77102	-	0.71	0.54477	-	0.98	0.99189	-	0.79	0.42476	-
O43913	O43913	ORC5	1	5	5	14.9	50.282	0	5845.7	4757.2	3638.5	7784.1	6619.5	7163.1	9269	11778	5925.4	5686.9	11101	5679.7	7198.3	7044.6	7297.9	6331.6	9710.7	8959.7	0.78	0.2233	-	0.76	0.15054	-	0.78	0.29355	-	0.82	0.28041	-	0.91	0.89578	-	1.05	0.81305	-
O43920	O43920	NDUFS5	1	3	3	34.9	12.517	0	6421.4	6290.8	5043	8066.1	7214.6	7189.4	9566.1	12948	6745.3	6748.7	10183	5396.7	9464	8422.9	7501.1	6309.3	11247	7352.4	0.94	0.67382	-	1.07	0.73038	-	1.04	0.89491	-	1	0.99515	-	1.06	0.94359	-	1.11	0.42113	-
O43929;CON__Q2YDI2	O43929	ORC4	2	10	10	31	50.377	0	11515	11587	7558.8	15369	14098	14150	19469	24467	11496	12928	21740	11128	15381	12307	14860	13073	21721	16122	0.84	0.31417	-	0.82	0.10467	-	0.84	0.30534	-	0.92	0.55183	-	1.01	0.98578	-	1.06	0.69302	-
O43933	O43933	PEX1	1	4	4	3	142.87	0	1404.5	1395	1133.5	2396.5	2251.9	2037.5	2358.8	2945.5	2235.4	1859.7	2605.6	1598.1	1855.9	1753.4	2563.7	1624.6	3225.1	2218.6	0.73	0.2847	-	0.77	0.31938	-	1.03	0.97432	-	0.93	0.80935	-	0.96	0.97844	-	1.28	0.31218	-
O60216;Q9H4I0	O60216	RAD21	2	18	18	30.3	71.689	0	23232	22763	16303	24062	25270	21816	32785	40152	21862	20567	35855	16968	29750	25235	30474	21085	36102	26366	0.98	0.87329	-	1.04	0.66735	-	1.08	0.595	-	0.93	0.54354	-	1.06	0.90045	-	1.04	0.72626	-
O60218	O60218	AKR1B10	1	3	3	13.9	36.019	0	180.38	506.46	232.43	288.84	774.46	276.42	954.31	1071.5	526.25	388.71	910.12	501.9	416.11	664.59	734.28	557.35	797.37	586.28	0.71	0.51534	-	0.98	0.97838	-	0.87	0.85448	-	0.69	0.55607	-	0.97	0.99189	-	1.22	0.50928	-
O60229;Q86VW2	O60229	KALRN	2	6	6	2.5	340.26	0	7392.8	7068.4	5985.1	9197	8579.3	8546.7	11117	13442	8068.5	8108	12593	6389	10781	8988.8	10766	9446.5	16112	9762.7	0.86	0.3384	-	0.93	0.64994	-	1.05	0.81359	-	1.01	0.95375	-	1.13	0.88633	-	1.19	0.22317	-
O60231	O60231	DHX16	1	20	19	23	119.26	0	29334	28363	18900	32526	31911	26838	37819	53030	25438	25420	42697	20077	35559	29054	34268	27284	44664	32648	0.98	0.8645	-	1.03	0.7726	-	1.02	0.88649	-	0.99	0.95264	-	1.06	0.90045	-	1.05	0.51782	-
O60239	O60239	SH3BP5	1	1	1	3.3	50.424	0.0011976	0	0	218.34	316.16	249.76	0	288.22	466.54	310.67	397.68	401.34	151.73	201.11	210.06	396.92	179.3	225.36	319.05	0.86	0.83835	-	0.86	0.87178	-	1.38	0.70824	-	1.21	0.88059	-	0.87	0.96857	-	1.31	0.6715	-
O60244	O60244	MED14	1	8	8	5.9	160.6	0	11080	10092	7603.3	11089	11704	9741.4	14039	18976	9547.5	8864.7	17874	8629.1	11606	11737	13894	10459	16838	11945	0.92	0.56352	-	0.99	0.94385	-	1.02	0.94684	-	0.89	0.4458	-	1.06	0.91666	-	1.06	0.62507	-
O60256	O60256	PRPSAP2	1	17	15	53.7	40.925	0	68614	65463	43536	81871	72812	65372	88191	116810	65721	64591	99694	55609	80266	74895	81479	71717	99492	76631	0.9	0.31311	-	0.99	0.90753	-	0.97	0.83764	-	1	0.96802	-	0.95	0.89694	-	1.09	0.15757	-
O60264	O60264	SMARCA5	1	39	30	37	121.9	0	293160	256680	191910	325940	296640	232220	361950	411840	222430	226170	363040	183080	301860	276060	332890	252790	367920	277960	1.09	0.42489	-	1.09	0.18506	-	1.11	0.49241	-	1.06	0.63423	-	1.01	0.9838	-	0.98	0.88257	-
O60271;Q9UPT6	O60271	SPAG9	2	27	27	27.1	146.2	0	79774	73711	54226	93732	86560	76562	119490	150610	77165	75539	120410	65949	89086	80558	94521	82975	126280	93438	0.94	0.49652	-	0.9	0.16732	-	0.96	0.73638	-	0.96	0.61447	-	0.98	0.96638	-	1.02	0.78656	-
O60287	O60287	URB1	1	24	24	13.3	254.39	0	32558	27487	23439	36080	33725	31429	43124	55350	31622	29321	48731	25394	41276	33905	41398	34777	54596	38021	0.91	0.34656	-	0.91	0.29892	-	1.04	0.76362	-	0.96	0.72053	-	1.03	0.95501	-	1.09	0.38413	-
O60292	O60292	SIPA1L3	1	4	3	2	194.61	0	2276.8	1946.4	1682.2	2866.1	2529.7	2372.5	2883.5	3755.9	2379.5	2566.7	3313.3	1825	2243.8	2210.2	2000.9	2450.6	3861.1	2775.4	0.86	0.48201	-	0.85	0.50609	-	0.93	0.86787	-	1.05	0.87364	-	0.99	0.99189	-	1.12	0.62606	-
O60293	O60293	ZFC3H1	1	5	5	3.4	226.35	0	1364.9	859	287.9	933.91	973.98	508.11	1315.8	1427.2	873.64	840.15	1499	340.67	1043.3	1005.8	1416.9	904.77	1399.3	1421.1	1.29	0.5829	-	1.08	0.74047	-	1.01	0.97902	-	1.01	0.84816	-	1.14	0.92772	-	0.81	0.56388	-
O60294	O60294	LCMT2	1	2	2	3.6	75.601	0.00018028	1760.8	1814.3	1423.4	1999.4	2043.7	1626.6	2577.9	3794.2	2684.7	1600.2	2689.9	1525.5	2693.5	2004.3	2551.3	2240.8	3099.3	2376.8	0.84	0.46627	-	0.92	0.78032	-	1.17	0.7357	-	0.91	0.77012	-	0.95	0.96857	-	1.19	0.46573	-
O60303	O60303	KIAA0556	1	3	2	2.1	180.92	0.0036942	899.76	661.74	316.04	452.59	745.51	972.51	858.93	1396.3	771.38	980.77	1414.2	635.57	513.07	937.28	928.83	849.81	1232.5	971.94	0.85	0.66714	-	0.93	0.86488	-	0.82	0.75956	-	0.9	0.79179	-	1.05	0.9806	-	1.07	0.93791	-
O60306	O60306	AQR	1	24	24	22.4	171.29	0	45697	41195	35174	56468	50230	46686	61078	76874	43129	42077	70025	36909	55343	46154	58461	46219	77449	57384	0.86	0.22398	-	0.87	0.10942	-	1	0.9952	-	0.93	0.51687	-	1	0.99189	-	1.11	0.2861	-
O60307	O60307	MAST3	1	2	2	2.3	143.14	0	424.76	749.61	312.49	357.75	615.29	416.3	967.31	1064.3	515.6	443.11	1278.9	461.36	675.43	856.16	869.28	419.99	701.84	681.2	0.89	0.76474	-	1.32	0.50836	-	0.97	0.96052	-	0.66	0.46791	-	1.1	0.9838	-	1.1	0.90313	-
O60313	O60313	OPA1	1	36	36	37.8	111.63	0	186320	175510	118050	198590	189920	164140	245850	325440	166460	164590	253120	127750	216390	196620	208480	177590	273440	190280	1.03	0.72044	-	1.1	0.14511	-	1.06	0.50953	-	1.04	0.65968	-	1.05	0.90045	-	1.02	0.68327	-
O60318	O60318	MCM3AP	1	3	3	2.7	218.4	0	3081.8	2725.7	1457.9	3370.7	2521.3	2594.2	3368.8	4992.1	2994.9	2197.8	4319.4	1952.6	3564.1	2636.4	3208.5	2206.3	4505.2	3571.9	0.92	0.75515	-	0.93	0.81037	-	0.95	0.90802	-	0.87	0.65627	-	1.03	0.97844	-	1.02	0.94344	-
O60333;Q12756	O60333	KIF1B	2	20	17	15.1	204.47	0	36219	32366	21896	42416	37525	34571	46569	63019	36481	35740	53676	28130	41126	37799	43225	38898	54700	42457	0.89	0.31249	-	0.93	0.41778	-	0.97	0.88469	-	1.01	0.92089	-	0.98	0.96611	-	1.09	0.29436	-
O60336	O60336	MAPKBP1	1	1	1	1.1	163.82	0.0016507	0	0	0	0	0	0	0	0	0	0	0	0	0	0	0	0	0	0	-	-	-	-	-	-	-	-	-	-	-	-	-	-	-	-	-	-
O60341	O60341	KDM1A	1	17	17	28.5	92.902	0	41372	39141	28468	46764	43210	41449	50051	69790	40848	38948	58159	32307	44886	42285	46145	38944	63045	49333	0.86	0.26205	-	0.94	0.43932	-	0.97	0.8711	-	0.93	0.52054	-	0.94	0.89694	-	1.1	0.22315	-
O60343	O60343	TBC1D4	1	20	19	17.4	146.56	0	49038	46148	35302	58183	50704	41801	63119	88158	47772	43655	68079	35112	59196	49367	54664	50283	75558	56535	0.94	0.56614	-	0.99	0.90839	-	1.05	0.7893	-	1.01	0.89437	-	1	0.99434	-	1.08	0.29305	-
O60346	O60346	PHLPP1	1	2	2	1.2	184.67	0	1999.8	1723.2	1444.4	2659.6	1950.2	1755.1	2376.3	3683.4	2158	1691.7	3396.6	1696.7	1896.5	2517.7	2410.7	1777.7	2621.5	2799.6	0.75	0.2983	-	0.89	0.66119	-	0.93	0.84503	-	0.83	0.55094	-	0.86	0.89694	-	1.16	0.45993	-
O60347	O60347	TBC1D12	1	1	1	1.3	85.625	0.0016499	0	0	0	0	0	0	0	0	0	0	0	0	0	0	0	0	0	0	-	-	-	-	-	-	-	-	-	-	-	-	-	-	-	-	-	-
O60353	O60353	FZD6	1	2	2	3.1	79.291	0.0012096	4401.6	4900.3	3005	5519.1	5350.8	4618.6	6710.8	9213.6	4280.5	4288.3	5801.2	3290.7	5112.1	4461.2	4345.4	3948.4	7816.9	4880.5	1.02	0.92067	-	1.08	0.72834	-	0.99	0.97021	-	1.02	0.95237	-	1.06	0.97494	-	1.01	0.98827	-
O60437	O60437	PPL	1	22	22	15.1	204.74	0	21803	23882	16779	28817	27841	31756	37689	54298	22220	25077	42234	29997	24461	24771	30342	26229	37969	37637	0.64	0.13508	-	0.67	0.0054531	Downregulated	0.69	0.070027	-	0.71	0.043755	-	0.74	0.36264	-	1.09	0.38413	-
O60447	O60447	EVI5	1	4	4	5.3	92.948	0	1577.6	1642.6	1301.1	1969.4	2133.5	1999.4	2800.3	3992.8	1956	2197.2	3685.8	1926.5	1961.5	1620	3141.2	1746.9	4741.1	3391.6	0.62	0.20417	-	0.59	0.064893	-	0.81	0.58201	-	0.7	0.3025	-	1.02	0.98805	-	1.25	0.52142	-
O60449	O60449	LY75	1	13	13	8.9	198.31	0	24566	23986	17491	30023	28390	26530	34097	45074	23876	25082	37680	21917	28050	24955	27399	25610	38802	30267	0.84	0.21425	-	0.88	0.17765	-	0.9	0.48791	-	0.94	0.57054	-	0.92	0.85586	-	1.08	0.31983	-
O60476	O60476	MAN1A2	1	12	11	23.1	73.003	0	19033	17031	13933	23379	20616	18667	27338	35751	16156	18134	28178	13493	22832	20231	21375	17034	30832	21837	1	0.99508	-	1	0.98038	-	1.02	0.96155	-	1.01	0.95539	-	1.07	0.90079	-	1.02	0.87373	-
O60488	O60488	ACSL4	1	23	21	48.4	79.187	0	189400	166750	106340	205820	191560	193840	214100	311760	163340	171160	235080	139060	214110	184690	211720	190010	225520	190070	0.94	0.61449	-	0.99	0.95537	-	0.98	0.88905	-	1.04	0.64587	-	0.88	0.58016	-	1.05	0.65969	-
O60493	O60493	SNX3	1	5	4	30.2	18.762	0	54457	36260	22448	47586	43621	35602	58958	82843	34255	35312	77448	30762	46975	41779	40860	35961	77351	43821	1.17	0.36213	-	0.98	0.80592	-	0.89	0.34866	-	0.96	0.75336	-	1.31	0.25454	-	0.87	0.45832	-
O60499	O60499	STX10	1	4	4	18.9	28.114	0	20402	18678	13833	25652	24557	21186	26577	38076	21463	21266	33614	16285	29450	23751	24472	22341	33994	26125	0.85	0.25119	-	0.94	0.62741	-	0.97	0.86988	-	1	0.98511	-	1.02	0.97844	-	1.16	0.1181	-
O60502	O60502	MGEA5	1	18	18	26.7	102.91	0	54540	55554	39962	68680	65419	56799	74916	104960	55357	52132	95773	48655	64964	59064	69818	59676	100860	72533	0.81	0.15436	-	0.89	0.12779	-	0.93	0.44952	-	0.9	0.26779	-	1.03	0.94627	-	1.15	0.10841	-
O60504	O60504	SORBS3	1	3	3	6.1	75.34	0	3597.7	3711.8	3025.5	5396	4020.3	4647.3	7308.5	8525.6	3752.6	4266.9	6900.9	4031.5	4720.9	4229.1	4705.4	4252.4	7614.5	6292.7	0.78	0.33859	-	0.72	0.08868	-	0.77	0.2993	-	0.82	0.3453	-	0.9	0.88787	-	1.03	0.83288	-
O60506	O60506	SYNCRIP	1	34	27	56.3	69.602	0	429030	382340	250740	453290	438730	310020	634860	764530	300660	318020	546830	241340	445990	397130	451670	367630	524760	376330	1.3	0.10885	-	1.19	0.02804	-	1.11	0.47601	-	1.12	0.27969	-	1.11	0.71675	-	0.87	0.1142	-
O60508	O60508	CDC40	1	12	12	26.1	65.521	0	56982	51920	38960	61186	58418	41592	88691	100980	44875	48153	73241	37724	69074	53639	65786	52192	81039	60623	1.12	0.36615	-	1.02	0.87134	-	1.05	0.80711	-	1.01	0.95862	-	1	0.99189	-	0.91	0.29058	-
O60512	O60512	B4GALT3	1	2	2	4.1	43.927	0.0012113	334.51	585.98	212.47	371.54	398.71	388.73	578.74	795.91	535.66	416.8	782.33	307.94	586.02	556.21	302.95	476.05	392.89	554.48	0.8	0.65711	-	1.27	0.63318	-	0.86	0.84449	-	0.92	0.89427	-	0.88	0.95501	-	1.2	0.78258	-
O60518	O60518	RANBP6	1	4	2	3.3	124.71	0.00088028	173.42	179.3	184.85	190.21	279.58	251.39	344.53	382.47	206.72	168.25	451.94	145.61	136.05	231.27	239.72	99.009	270.67	363.49	0.78	0.76291	-	0.79	0.80582	-	0.91	0.96265	-	0.57	0.57705	-	0.94	0.98669	-	1.01	0.98684	-
O60524	O60524	NEMF	1	22	22	18.9	122.95	0	65086	57811	45416	73834	67246	55691	97463	126270	58081	63395	104830	52739	67243	65260	78329	67254	97140	76256	0.95	0.56317	-	0.89	0.1306	-	0.96	0.74101	-	0.96	0.70008	-	0.99	0.98308	-	1.01	0.91896	-
O60547	O60547	GMDS	1	9	9	28	41.949	0	44556	41584	28491	45513	45071	40023	53344	70880	38712	37673	57565	32999	53701	44707	49868	43956	62414	46036	0.94	0.62065	-	1.02	0.83895	-	1.01	0.97614	-	0.97	0.8034	-	0.96	0.92291	-	1.05	0.50692	-
O60551	O60551	NMT2	1	10	7	26.5	56.98	0	15654	15522	10497	19267	17562	14763	20810	28867	15818	14677	23559	12838	19034	15073	19769	15802	24430	17932	0.89	0.35748	-	0.93	0.55358	-	1.01	0.9705	-	0.98	0.85422	-	0.98	0.98041	-	1.09	0.29723	-
O60563;O60583	O60563	CCNT1	2	9	9	12.4	80.684	0	17775	17421	12341	22975	18733	17404	26610	33593	17513	16665	28074	14419	23266	18512	21476	18240	29997	21039	0.94	0.59159	-	0.95	0.63415	-	0.99	0.94571	-	0.99	0.92647	-	1.04	0.94991	-	1.05	0.52404	-
O60566	O60566	BUB1B	1	16	16	20.6	119.54	0	12947	11695	8872.9	15273	14729	12975	18167	23772	13196	12807	19354	11299	14234	11998	15736	13259	21850	15936	0.86	0.26793	-	0.81	0.10218	-	0.94	0.72929	-	0.92	0.53725	-	0.96	0.93916	-	1.06	0.60764	-
O60568	O60568	PLOD3	1	12	12	23.4	84.784	0	18515	17761	13097	21866	20458	19675	22823	33545	19723	15414	25661	15811	21723	19511	20983	16521	27372	20707	0.85	0.29994	-	0.95	0.65014	-	1	0.99843	-	0.88	0.42585	-	0.91	0.85997	-	1.1	0.42912	-
O60573	O60573	EIF4E2	1	9	9	45.7	28.362	0	40870	36060	26516	41830	41814	37615	49820	65702	38531	37255	50459	28473	45448	38990	47789	39954	60651	43761	0.96	0.7473	-	0.98	0.82866	-	1.07	0.58373	-	1.01	0.95087	-	0.98	0.97594	-	1.05	0.60038	-
O60610	O60610	DIAPH1	1	37	37	32.2	141.35	0	272140	257680	175090	310390	300230	255720	379590	494450	253290	260480	403770	216560	320870	282040	331010	284850	424340	312420	0.93	0.38809	-	0.96	0.45239	-	0.97	0.7705	-	0.98	0.82387	-	0.99	0.98087	-	1.05	0.32756	-
O60645	O60645	EXOC3	1	11	11	19.3	85.566	0	14146	12047	8185.5	15233	13305	13189	17674	26941	11521	12554	19540	9542.9	15945	13161	14651	12894	21208	15706	0.97	0.84675	-	0.95	0.69	-	0.94	0.72917	-	0.99	0.96033	-	1.03	0.96857	-	1	0.97919	-
O60658	O60658	PDE8A	1	2	2	3.5	93.303	0	1049	1058.6	720.5	918.69	946.01	625.9	938.91	1994.4	583.72	934.54	1956	970.45	676.59	1331.4	1936.9	745.48	1476.3	2328.7	0.49	0.21956	-	0.71	0.38589	-	0.67	0.58802	-	0.51	0.21577	-	0.69	0.82266	-	1.28	0.56429	-
O60664	O60664	PLIN3	1	11	11	39.6	47.074	0	51537	40529	33441	50315	53708	41626	55929	79330	51091	41080	62081	41103	54660	44541	57169	45594	72537	48897	0.9	0.5879	-	0.87	0.25151	-	1.05	0.79057	-	0.91	0.52437	-	0.93	0.92107	-	1.05	0.72588	-
O60674	O60674	JAK2	1	2	2	1.8	130.67	0.0021166	518.14	372.06	335.94	637.06	763.23	586.17	1038.5	1216.3	502.74	581.3	984.53	485.64	558.73	157.8	829.44	664.41	1398.6	900.78	0.84	0.68311	-	0.37	0.1162	-	0.81	0.75956	-	0.85	0.75032	-	1.11	0.96857	-	0.94	0.86871	-
O60678	O60678	PRMT3	1	5	5	8.9	59.902	0	6409.1	6196.3	3891.6	6814.7	6503.9	5221.3	8744.7	11079	5259.5	5349.6	8581.9	4195.9	6279.5	5343.1	7562.4	6481.1	10502	6658.1	1.06	0.69194	-	1.01	0.98938	-	1.05	0.86988	-	1.05	0.79432	-	1.12	0.89694	-	0.99	0.9454	-
O60684;O15131	O60684	KPNA6	2	10	7	25.6	60.029	0	45128	42331	29617	51257	47267	44691	59881	74311	40880	40689	64320	35517	51359	45141	50359	43260	71588	53777	0.89	0.29322	-	0.92	0.29892	-	0.93	0.48664	-	0.92	0.40886	-	0.97	0.94627	-	1.04	0.5143	-
O60701	O60701	UGDH	1	23	23	51.6	55.023	0	200410	191440	118400	214210	212270	188050	240910	337180	164730	168450	271700	146740	221590	212150	215500	191770	266810	208830	0.95	0.60687	-	1.06	0.34077	-	0.95	0.56951	-	0.98	0.77012	-	0.96	0.90045	-	1.04	0.61661	-
O60716	O60716	CTNND1	1	32	31	42	108.17	0	152920	140400	96328	168080	160700	147100	214880	269760	143190	137770	214160	116090	175820	153880	182320	151890	227200	172790	0.96	0.65238	-	0.96	0.49205	-	0.99	0.94389	-	0.96	0.64389	-	0.97	0.93792	-	1.01	0.8852	-
O60725	O60725	ICMT	1	1	1	3.2	31.938	0.0029188	0	0	0	0	0	0	0	0	0	0	0	0	0	0	0	0	0	0	-	-	-	-	-	-	-	-	-	-	-	-	-	-	-	-	-	-
O60739	O60739	EIF1B	1	4	1	50.4	12.823	0	5691	5286.4	3411.2	6312.1	5580.5	5514	6438	7440.9	4987.7	5459.2	7809.2	4932.7	6139.9	5108.4	4939.4	5420.4	9344.4	5820.1	0.85	0.46224	-	0.89	0.57667	-	0.84	0.58802	-	0.95	0.85697	-	0.99	0.99189	-	1.08	0.67674	-
O60749	O60749	SNX2	1	15	13	27.6	58.47	0	129680	125560	91184	147310	140800	114900	172540	226200	125700	121320	197190	104550	148810	133060	151370	132210	207260	148460	0.9	0.29333	-	0.96	0.51887	-	0.99	0.96881	-	0.96	0.61949	-	1.01	0.98196	-	1.09	0.167	-
O60762	O60762	DPM1	1	7	7	31.5	29.634	0	23667	21353	16049	25194	25091	23605	33332	45932	19866	19931	32789	18120	26615	24201	25204	21854	32776	25304	0.99	0.90835	-	0.98	0.84833	-	0.96	0.83764	-	0.93	0.53153	-	0.95	0.91666	-	0.97	0.66585	-
O60763	O60763	USO1	1	28	28	37.5	107.89	0	169080	159950	106930	181460	172130	154200	224160	291360	148690	150680	230240	132760	198850	170430	190440	167170	246310	181880	0.94	0.52117	-	0.98	0.79501	-	0.96	0.69305	-	0.96	0.63892	-	0.95	0.90116	-	1.02	0.69063	-
O60765	O60765	ZNF354A	1	2	1	4.5	69.236	0.0071	902.35	1249.5	558.5	670.21	791.54	517.36	1392.1	1431.5	479.68	612.14	1390.6	313.96	576.42	830.95	577.75	690.3	1037.9	591.23	1.94	0.20757	-	2.23	0.11596	-	1.31	0.75793	-	1.36	0.55422	-	1.74	0.71387	-	0.82	0.55378	-
O60783	O60783	MRPS14	1	2	2	17.2	15.139	0	9167.8	9086.1	6304.3	11096	9384.6	9942.8	12416	16591	9647.6	8049.1	15219	8054.2	12410	10114	9943.6	10072	13256	10114	0.89	0.44956	-	0.98	0.90758	-	0.97	0.91113	-	0.96	0.82901	-	0.98	0.98046	-	1.09	0.40354	-
O60784	O60784	TOM1	1	1	1	1.8	53.818	0.0014918	794.68	538.53	459.73	670.68	991.42	541.79	979.77	1792.7	605.38	774.35	1417.3	530.11	739.93	581.61	999.92	727.08	1786.5	813.01	1.01	0.98242	-	0.79	0.58465	-	1.03	0.97902	-	1	0.98236	-	1.52	0.76997	-	1.06	0.95003	-
O60825	O60825	PFKFB2	1	9	7	25.9	58.476	0	14190	12565	9232.9	15151	14895	12675	17492	25977	13699	12569	19503	8890.7	16024	13987	17268	13022	18790	13463	1.08	0.55735	-	1.12	0.33773	-	1.22	0.25245	-	1.11	0.44093	-	1.09	0.87723	-	1.05	0.60392	-
O60826	O60826	CCDC22	1	12	12	20.9	70.755	0	12241	12057	9229.3	14638	14373	11940	16685	22710	13343	13393	20944	9730.8	15915	13005	15613	13234	21455	14615	0.9	0.39654	-	0.97	0.80525	-	1.08	0.67293	-	1.04	0.82332	-	1.11	0.82791	-	1.16	0.14726	-
O60828	O60828	PQBP1	1	11	11	46.4	30.472	0	82954	77661	55545	100800	92704	74723	136380	171320	78598	80020	133930	67001	91599	88822	101000	92863	131100	101240	0.97	0.82475	-	0.93	0.29557	-	0.95	0.62614	-	0.99	0.92488	-	1	0.99451	-	0.99	0.98271	-
O60830	O60830	TIMM17B	1	2	2	17.4	18.273	0.00053182	607.13	507.52	547.98	916.19	869.19	459.96	1007.1	897.11	500.46	705.48	1100.8	987.31	883.65	758.79	987.96	763.28	809.19	945.99	0.6	0.28936	-	0.59	0.23578	-	0.69	0.56787	-	0.72	0.51776	-	0.6	0.76997	-	1.1	0.78669	-
O60831	O60831	PRAF2	1	1	1	6.2	19.258	0.0012119	2019.6	1850.1	1008.5	2148.2	1920.4	1249.7	2908	3914.4	2076.8	1478	3136.4	1825	2277.8	1819	2270	2025.7	2791.7	1963.8	0.95	0.90383	-	0.88	0.7215	-	0.92	0.87622	-	0.88	0.72796	-	0.96	0.9838	-	0.95	0.8018	-
O60832	O60832	DKC1	1	22	21	51.2	57.673	0	167830	133950	84268	144000	145230	86581	231360	242420	78215	75981	169330	62687	152790	137550	138120	115190	148200	104230	1.83	0.010082	Upregulated	1.55	0.0011266	Upregulated	1.25	0.47746	-	1.22	0.46137	-	1.22	0.49589	-	0.71	0.11727	-
O60841	O60841	EIF5B	1	47	47	39.8	138.83	0	188110	175480	127550	230020	208430	184180	298130	381190	176040	174560	289720	147590	217920	201530	226060	202740	304550	227380	0.97	0.81491	-	0.95	0.4088	-	0.97	0.73032	-	0.99	0.87393	-	1.01	0.9838	-	1	0.95048	-
O60858	O60858	TRIM13	1	1	1	2.5	46.987	0.0066435	130.32	279.41	0	122.08	554.05	196.05	266.9	432.48	420	0	658.62	0	320.64	455.31	487.98	0	519.98	273.18	0.65	0.52824	-	1.51	0.53877	-	1.46	0.75787	-	-	-	-	1.66	0.82266	-	2.06	0.28266	-
O60869	O60869	EDF1	1	12	12	54.7	16.368	0	98499	106110	72725	126990	128660	112920	154210	225320	95353	106260	148970	85938	114150	112150	123940	115100	150270	117730	0.92	0.47493	-	1	0.99861	-	0.97	0.82901	-	1.03	0.71066	-	0.93	0.82266	-	1.07	0.3618	-
O60870	O60870	KIN	1	6	6	20.1	45.373	0	11154	10072	7764.1	12516	12472	11737	16211	21205	11269	10022	17337	8358.6	12179	10768	13319	11452	19118	13909	0.94	0.65669	-	0.89	0.3831	-	1	0.98674	-	0.94	0.69484	-	1.05	0.94624	-	1.04	0.77763	-
O60879	O60879	DIAPH2	1	16	16	18.7	125.57	0	43774	42268	30928	52536	49211	42837	60255	81755	40089	41108	60259	34665	52961	45091	50604	48069	83737	46699	0.96	0.6948	-	1	0.99853	-	1.02	0.919	-	1.05	0.64797	-	1.11	0.91107	-	1.09	0.48358	-
O60884	O60884	DNAJA2	1	11	11	25.5	45.745	0	52427	49436	32959	58433	54224	46387	73608	90024	47474	47380	77997	42588	61460	54270	61390	51981	78571	60122	0.92	0.39572	-	0.94	0.44689	-	0.93	0.52725	-	0.93	0.42792	-	0.96	0.92291	-	1.02	0.74797	-
O60885;Q58F21	O60885	BRD4	2	21	17	17.3	152.22	0	90607	89477	60166	108120	101310	90966	134270	173740	85882	89374	133390	69489	108630	94568	109160	98411	141140	106620	0.96	0.70528	-	0.99	0.86088	-	0.99	0.93885	-	1.03	0.76019	-	0.99	0.9838	-	1.04	0.50994	-
O60890	O60890	OPHN1	1	1	1	1.2	91.64	0.0093662	539.01	748.07	456.17	755.74	347.66	705.17	1337.9	1158.2	483.5	652.6	841.6	534.49	707.99	860.36	898.22	399.81	1408.6	1011.3	0.9	0.78576	-	1	0.99211	-	0.82	0.76309	-	0.73	0.57244	-	0.94	0.97844	-	0.95	0.94021	-
O60906	O60906	SMPD2	1	2	2	9.2	47.645	0	0	369.27	0	324.19	169.03	0	207.73	507.61	375.16	416.58	707.47	146.15	230.33	0	557.58	0	575.19	250.01	0.98	0.93758	-	1.53	0.56244	-	1.84	0.50816	-	1.56	0.62268	-	2.08	0.70506	-	1.99	0.20933	-
O60921	O60921	HUS1	1	1	1	7.1	31.691	0.0080227	286.49	266.05	145.53	248.18	0	207.52	290.79	608.07	160.82	319.14	545.82	217.81	302.46	364.37	306.71	179.96	310.63	577.65	0.59	0.44484	-	0.78	0.75857	-	0.54	0.54253	-	0.61	0.57133	-	0.72	0.91114	-	1.09	0.91008	-
O60925	O60925	PFDN1	1	1	1	8.2	14.21	0.00018038	0	0	0	0	0	0	0	0	0	0	0	0	0	0	0	0	0	0	-	-	-	-	-	-	-	-	-	-	-	-	-	-	-	-	-	-
O60927	O60927	PPP1R11	1	3	3	33.3	13.952	0	2879.9	2967.2	3288.5	4120	3660.8	3795.9	4047.6	5508.9	4009.1	3756.8	6255.5	3740.8	4295.7	4211.4	4862.9	3681.2	5160.1	4926.2	0.6	0.10885	-	0.76	0.20919	-	0.96	0.90581	-	0.81	0.34859	-	0.83	0.82266	-	1.42	0.094491	-
O60934	O60934	NBN	1	13	13	19.8	84.958	0	18278	20100	13783	21546	21677	20578	26482	33845	20321	18405	28496	16146	22851	21080	22757	19479	32870	21921	0.88	0.31311	-	1.01	0.94957	-	1.02	0.94728	-	0.94	0.65509	-	1.01	0.9838	-	1.13	0.20697	-
O60941;Q9Y4J8	O60941	DTNB	2	4	4	5.6	71.355	0	5156.5	5216.7	3254.7	6131.8	5300.6	5459.1	7075.8	9886.2	5437.2	4680.1	8643.5	4725.5	5902.8	5699.4	5430.2	4543.3	7880.2	5955.1	0.85	0.38809	-	0.94	0.78469	-	0.89	0.71343	-	0.86	0.50225	-	0.97	0.97844	-	1.06	0.71185	-
O60942	O60942	RNGTT	1	6	6	12.6	68.556	0	5755.7	4622	3771.1	5334.2	6395.8	4907.5	7511	8786.4	4953.7	4233.5	7523.6	3439	6399.7	5571.6	5592.1	5535.5	7643.3	6110.9	1.07	0.69545	-	1.02	0.93484	-	1.06	0.86324	-	0.98	0.94536	-	1.02	0.97844	-	0.95	0.6808	-
O75027	O75027	ABCB7	1	11	11	14.6	82.64	0	13071	13302	8998.2	14692	14240	11483	18028	20581	11866	11119	18565	9986.8	14751	14104	15755	12640	18720	14198	0.97	0.8069	-	1.06	0.62848	-	1.03	0.87915	-	0.96	0.76861	-	0.97	0.96969	-	1.04	0.70903	-
O75037	O75037	KIF21B	1	3	1	1.7	182.66	1	0	0	0	0	0	0	0	0	0	0	0	0	0	0	0	0	0	0	-	-	-	-	-	-	-	-	-	-	-	-	-	-	-	-	-	-
O75044;P0DMP2;P0DJJ0	O75044	SRGAP2	3	5	5	6.4	120.87	0	12411	10741	8015.6	14381	11667	9609.3	16575	21200	11871	11596	16821	8534	14001	12709	12672	11194	17404	12896	1.03	0.8312	-	1.03	0.85657	-	1.05	0.8526	-	1.06	0.7418	-	1.02	0.98221	-	1.01	0.93536	-
O75052	O75052	NOS1AP	1	6	6	15.6	56.149	0	7381.5	7684.5	4338.5	8276.5	8943.4	7712.4	12330	16552	6228.1	6812.8	12120	6554.5	8531.5	8591.4	8393.3	8419	12223	9425.1	0.92	0.59217	-	0.95	0.74624	-	0.8	0.27163	-	0.89	0.51319	-	0.96	0.96638	-	0.97	0.87497	-
O75054	O75054	IGSF3	1	2	2	2.8	135.19	0.00035556	0	259.4	0	261.74	312.97	137.67	0	385.75	208.98	0	346.02	0	211.89	0	110.6	0	168.94	250.13	-	-	-	-	-	-	0.75	0.78469	-	-	-	-	0.73	0.91107	-	1.05	0.99304	-
O75063	O75063	FAM20B	1	5	5	14.2	46.432	0	1837.2	1151.4	1220	2423.4	2083.9	1941.6	2947.7	3577.1	1819.2	2184.8	3012.7	1008.5	2317.1	2232.2	2337.6	1869.4	2521.3	2103.5	1.19	0.56352	-	1.04	0.97558	-	1.21	0.63757	-	1.31	0.45138	-	1.16	0.90897	-	1.01	0.99508	-
O75071	O75071	EFCAB14	1	1	1	2	55.031	0.0029202	0	0	0	0	0	0	0	0	0	0	0	0	0	0	0	0	0	0	-	-	-	-	-	-	-	-	-	-	-	-	-	-	-	-	-	-
O75083	O75083	WDR1	1	24	24	51.8	66.193	0	217860	205520	144820	243680	231640	200450	279160	379000	201950	206990	309120	170430	240870	222070	241340	215310	303400	235450	0.93	0.42616	-	0.98	0.82678	-	0.99	0.92242	-	0.99	0.95087	-	0.95	0.89551	-	1.06	0.29374	-
O75110;O43861	O75110;O43861	ATP9A;ATP9B	2	3	3	2.8	118.58	0	2597.6	2472	2063.7	2215.1	2287.6	2573.2	3795.5	4141.3	2698.3	2282.5	3401.4	1590.4	3121.8	3008.1	3096.2	2547.9	3857.8	3321.8	1.01	0.93215	-	1.08	0.76879	-	1.14	0.72798	-	0.91	0.81091	-	0.97	0.98805	-	1.01	0.98713	-
O75113	O75113	N4BP1	1	5	5	7.8	100.38	0	4277.9	4468.7	3089.9	5611.7	5445.9	4743.2	7077.5	9230.8	4783	4965	8304.4	3846.1	5941.5	4978.2	5632.6	5226.4	8753.4	5859.9	0.87	0.46971	-	0.92	0.62312	-	0.95	0.84919	-	1	0.98235	-	1.12	0.88258	-	1.13	0.37082	-
O75116	O75116	ROCK2	1	38	33	30	160.9	0	147600	127280	96185	174140	157830	141550	195940	255080	137680	147370	222670	124170	169220	145020	172640	155710	227600	180080	0.86	0.20305	-	0.84	0.01936	-	0.91	0.29133	-	0.95	0.56175	-	0.94	0.82791	-	1.07	0.38213	-
O75122	O75122	CLASP2	1	24	19	20.8	141.06	0	36178	34326	25152	39751	40132	36601	49141	62368	35068	34644	52944	32435	41157	38128	42188	33046	55484	42329	0.85	0.25119	-	0.9	0.26585	-	0.93	0.59813	-	0.87	0.31278	-	0.91	0.82791	-	1.05	0.51182	-
O75123	O75123	ZNF623	1	2	2	3.2	61.392	0.0049465	191.17	171.83	0	0	251.13	0	181.62	343.66	289.84	317.86	258.09	0	225	0	209.56	295.09	329.22	0	-	-	-	-	-	-	-	-	-	-	-	-	-	-	-	1.52	0.38327	-
O75127	O75127	PTCD1	1	9	9	15.7	78.855	0	8303.4	9181.2	4712	9767.2	9268.6	8913	11923	18708	7661.8	7130.6	12899	6721.7	9736.7	9136	10603	8615.9	13924	10127	0.91	0.47314	-	1.02	0.89354	-	0.91	0.71343	-	0.92	0.59843	-	1.01	0.98705	-	1.05	0.72889	-
O75128	O75128	COBL	1	7	7	5.8	135.62	0	5683.3	4684.9	3525.9	6941.7	6228.9	5802.2	9198.5	10507	4755.6	4703.2	7768.2	5792.8	6775.9	5602.1	7088.8	5646.5	8519.3	6537.6	0.88	0.57704	-	0.76	0.18357	-	0.82	0.49125	-	0.83	0.4412	-	0.82	0.81807	-	0.92	0.51603	-
O75131	O75131	CPNE3	1	10	9	24.2	60.13	0	81222	69880	50883	90665	82916	74730	104600	137450	70948	70046	122090	59477	87274	77211	90283	79608	109880	83822	0.98	0.85728	-	0.96	0.56907	-	1	0.97902	-	1.01	0.87946	-	1.02	0.97073	-	1.02	0.77646	-
O75143	O75143	ATG13	1	1	1	1.9	56.571	0.0014928	0	0	0	0	0	0	0	0	0	0	0	0	0	0	0	0	0	0	-	-	-	-	-	-	-	-	-	-	-	-	-	-	-	-	-	-
O75145	O75145	PPFIA3	1	5	2	3.9	133.49	0	573.73	563.34	407.38	1026.3	826.28	729.45	1027.6	1821.2	801.24	731.32	1271.7	405.93	763.16	998.22	748.11	872.33	1306.3	1067	0.85	0.80493	-	1.04	0.94227	-	0.95	0.98654	-	1.14	0.75496	-	1.17	0.92499	-	1.26	0.42476	-
O75146	O75146	HIP1R	1	29	27	30.7	119.39	0	113720	98898	68186	131460	112220	84264	162580	206630	102460	103610	164670	67095	134180	114720	135710	123360	163130	113740	1.17	0.25224	-	1.12	0.20804	-	1.16	0.33422	-	1.22	0.13952	-	1.16	0.58016	-	1	0.98829	-
O75150	O75150	RNF40	1	22	19	22.5	113.68	0	116170	106010	71485	130920	122820	115500	158330	221120	94632	106880	166800	92834	122040	116310	133600	114470	160990	129510	0.93	0.41581	-	0.93	0.30907	-	0.91	0.38398	-	0.96	0.62268	-	0.93	0.82266	-	1	0.96999	-
O75151	O75151	PHF2	1	5	5	7.8	120.77	0	4593.8	4391.5	3266.7	4755.2	4853.1	4741.1	6709.2	7739.5	3624.9	4422.4	7062.6	3177.7	5478.4	5078.7	5317.1	4756.4	8161.5	5030.4	1.04	0.81575	-	1.09	0.65486	-	1.03	0.94977	-	1.04	0.85697	-	1.18	0.82266	-	1.03	0.8752	-
O75152;A0A1B0GTU1	O75152	ZC3H11A	2	19	19	24.3	89.13	0	51848	48001	32836	62509	53805	42438	95146	120800	42426	41459	76546	35923	58667	49391	55619	45665	70812	57481	1.17	0.41503	-	0.99	0.9131	-	0.97	0.80912	-	0.97	0.85325	-	1.01	0.98603	-	0.84	0.16393	-
O75153	O75153	CLUH	1	23	23	22.3	146.67	0	67628	64070	48636	78094	75630	65222	91745	113330	67042	68423	103240	53096	83293	67096	89018	77553	111990	85602	0.88	0.26511	-	0.9	0.19657	-	1.01	0.94469	-	0.99	0.96033	-	0.99	0.98777	-	1.12	0.20914	-
O75164	O75164	KDM4A	1	4	4	5.4	120.66	0	4613.7	4611.8	3502.2	4948.8	5252.3	5070.4	6087	8453.2	4970.9	4927.9	7154.7	3737.8	6398.4	4807.9	6015.7	5445.4	7233.8	5991.2	0.84	0.34032	-	0.92	0.64102	-	1.03	0.93736	-	0.97	0.90659	-	0.95	0.95092	-	1.16	0.26591	-
O75165	O75165	DNAJC13	1	35	35	18.4	254.41	0	72426	64728	46791	76424	73212	68655	91192	118970	67990	68210	101910	53082	83189	77615	84140	75169	108380	82595	0.92	0.44168	-	0.99	0.89648	-	1	0.98851	-	0.99	0.95722	-	0.99	0.98041	-	1.08	0.28446	-
O75167	O75167	PHACTR2	1	10	10	18.5	69.699	0	21462	20611	13960	24399	23426	18530	34264	43634	19629	22039	33616	17109	27037	22091	26844	25103	31033	24989	0.99	0.92278	-	0.95	0.6167	-	0.97	0.85348	-	1.04	0.80786	-	0.97	0.96857	-	1	0.99633	-
O75175	O75175	CNOT3	1	11	11	14.6	81.871	0	60905	58471	40175	69127	65600	56725	84207	110110	58417	57604	89027	46722	68574	63892	71324	64182	91730	68431	0.95	0.58315	-	1	0.96816	-	1	0.98161	-	1.01	0.93896	-	0.99	0.98973	-	1.05	0.30084	-
O75179	O75179	ANKRD17	1	15	10	7.6	274.25	0	2142.6	2931.1	2024.7	3006.2	3096.4	3119.1	3399.1	5816.3	2660.4	2257.1	4625.2	2255.8	3360.8	2819.2	3174.5	2492.1	3946.1	3711.9	0.7	0.21513	-	0.92	0.71646	-	0.92	0.79055	-	0.8	0.39071	-	0.92	0.93792	-	1.26	0.17424	-
O75182	O75182	SIN3B	1	2	2	2.5	133.06	0	3519.3	3292.3	3028.9	4061.8	3988.1	3325.4	5482.2	6683.4	2550	3825.4	5360.9	2214	5434.4	4512.8	4895.3	2765.2	5325.3	3701.8	1.15	0.49275	-	1.25	0.3325	-	1.23	0.69093	-	1.11	0.78044	-	1.16	0.86989	-	1.03	0.95883	-
O75185	O75185	ATP2C2	1	3	3	2.7	103.17	0	2553.1	2294.2	1687.7	2259.4	3355.4	2265	3199.5	3889.8	1941.9	1754	4018.2	2523.9	3399.3	2681.7	2708.2	2410.2	3792.3	3412.2	0.73	0.22865	-	0.78	0.25815	-	0.73	0.31889	-	0.65	0.19156	-	0.83	0.82266	-	1	0.9965	-
O75190;Q8WWF6;Q8NHS0;Q7Z6W7	O75190	DNAJB6	4	4	3	13.5	36.087	0	19673	16519	11249	22081	17652	17784	24038	30641	17020	17941	26717	12592	21274	18972	21645	17840	26911	21886	0.98	0.93035	-	0.98	0.91409	-	0.99	0.99156	-	1.04	0.81505	-	1	0.99189	-	1.02	0.80998	-
O75191	O75191	XYLB	1	5	5	15.1	58.382	0	3693.2	3948.1	2834.2	5581	4564.6	3876.4	5395	6830.3	4185.9	4240.7	6039.1	3522.7	4248.8	4073.6	4440.4	4508.1	6627.9	5024.3	0.8	0.26475	-	0.88	0.48885	-	0.92	0.76641	-	1.01	0.95923	-	0.94	0.93875	-	1.18	0.2226	-
O75208	O75208	COQ9	1	4	4	18.2	35.509	0	32076	17108	11969	22551	20928	18546	25516	36801	16301	16799	30910	14510	24276	19865	21615	18549	39859	22619	1.23	0.58457	-	0.94	0.55136	-	0.92	0.5527	-	0.95	0.68707	-	1.22	0.76997	-	0.8	0.38912	-
O75223	O75223	GGCT	1	12	12	60.6	21.007	0	88091	77839	54525	96512	95810	78513	109140	157070	76089	75153	128800	65404	97559	84572	93393	81200	126220	87887	0.97	0.81575	-	0.99	0.88727	-	0.99	0.95502	-	0.99	0.95375	-	1.05	0.91107	-	1.03	0.64941	-
O75251	O75251	NDUFS7	1	5	5	16.4	23.563	0	32359	28938	20416	33644	35534	29644	42833	60860	27453	29093	44835	21784	37337	30604	36915	30286	46070	32138	1.06	0.57685	-	1.04	0.7069	-	1.07	0.58373	-	1.05	0.65968	-	1.07	0.87234	-	1	0.99357	-
O75306	O75306	NDUFS2	1	11	11	34.1	52.545	0	72678	64933	48979	81734	72524	66663	97184	130370	66745	63398	105890	52205	84472	70908	77104	68311	102640	76189	1	0.98615	-	0.99	0.92773	-	1.03	0.82459	-	1.01	0.94453	-	1.03	0.94431	-	1.01	0.84902	-
O75312	O75312	ZPR1	1	1	1	3.1	50.925	0.001353	0	0	0	0	0	0	0	0	0	0	0	0	0	0	0	0	0	0	-	-	-	-	-	-	-	-	-	-	-	-	-	-	-	-	-	-
O75319	O75319	DUSP11	1	5	5	17	43.71	0	4227.9	3059	2258.1	4550	4985.9	4550.3	6030.9	8018.2	3664.6	3375.4	6671.4	3171.3	4833.3	4433.7	4840.8	3353.2	6030	5021	0.95	0.78849	-	0.86	0.46951	-	0.89	0.68642	-	0.84	0.45138	-	0.99	0.99189	-	0.93	0.68015	-
O75323	O75323	GBAS	1	2	2	9.1	33.742	0.00035823	4784	4845.1	4170.5	6053.3	5451.7	5232	6553	9067.9	3834.9	4452.8	7457.1	3328.4	6629.5	6046	6472.1	5112.2	7230.6	5859.9	0.95	0.81297	-	1.13	0.53373	-	1.11	0.83138	-	1.05	0.8226	-	1.03	0.97844	-	1.14	0.42944	-
O75330	O75330	HMMR	1	21	21	35.5	84.099	0	32742	30754	27000	44294	38724	39918	53265	68931	36374	34137	58698	30587	40117	32374	44210	36912	57016	48559	0.82	0.22398	-	0.75	0.012068	-	0.94	0.63676	-	0.89	0.28088	-	0.93	0.87234	-	1.09	0.51578	-
O75340	O75340	PDCD6	1	5	5	38.2	21.868	0	1346.6	1269.5	1111.4	1376.2	1531.7	1550.7	2261.7	3370.9	1025.8	1234.5	3145.8	1212.1	2145.6	2156.6	1947.9	1581.3	2970.6	1867.5	0.88	0.62499	-	1.04	0.97173	-	0.91	0.84119	-	0.83	0.60318	-	1.26	0.82266	-	1.12	0.78258	-
O75347	O75347	TBCA	1	6	6	41.7	12.855	0	17906	34663	19930	32059	33454	34997	37164	50689	33121	33192	35004	27387	43718	34418	27676	31469	49522	32835	0.66	0.20784	-	1.06	0.65786	-	0.91	0.78227	-	0.97	0.8703	-	0.87	0.88258	-	1.45	0.12337	-
O75348;O95670	O75348	ATP6V1G1	2	7	7	51.7	13.757	0	21232	20545	14946	26615	25635	18124	33132	44517	21366	19556	31819	16283	26111	22599	23355	23217	30584	22721	1.04	0.78837	-	1.03	0.76907	-	1.05	0.81147	-	1.07	0.56175	-	1.01	0.98447	-	1.01	0.9504	-
O75351;Q6PIW4	O75351	VPS4B	2	15	11	40.1	49.301	0	77958	79301	58130	104140	94285	81507	118290	164000	79722	82732	127180	67680	100270	91740	99776	89918	137040	96428	0.89	0.30987	-	0.97	0.72789	-	0.99	0.91148	-	1.02	0.80185	-	1.02	0.97779	-	1.12	0.097488	-
O75352	O75352	MPDU1	1	1	1	3.6	26.638	0.0016526	2753.8	2409.5	1903.3	3261	2937.8	1413.6	4535.9	4870.8	2458.8	2202.5	3723.4	1566.8	3159.2	2765.4	3011.9	3092.1	4238	2622.3	1.31	0.30114	-	1.17	0.51285	-	1.23	0.50953	-	1.25	0.45138	-	1.22	0.82844	-	0.93	0.65186	-
O75362;Q92618;O15090	O75362	ZNF217	3	3	3	3.2	115.27	0	6951.2	7551.5	3688.1	8491.4	8739.7	7518.7	9041.7	14190	6658.7	7049.3	11590	6042.7	8405.8	7783.5	8936.5	9377.5	11466	8236.5	0.84	0.30762	-	1	0.99374	-	0.89	0.696	-	1.05	0.8116	-	1.02	0.9824	-	1.17	0.36681	-
O75367;Q9P0M6	O75367	H2AFY	2	8	8	23.9	39.617	0	28899	18142	9885.8	18227	16123	11529	42487	31675	14994	17472	32653	11719	28174	24815	30491	19964	27070	16529	1.89	0.010082	Upregulated	1.41	0.030545	-	1.26	0.6378	-	1.2	0.306	-	1.33	0.41088	-	0.68	0.099873	-
O75369	O75369	FLNB	1	112	102	52.4	278.16	0	1192500	1120800	799590	1376400	1449000	1309000	1646400	2254500	1092400	1188600	1941200	1084100	1287300	1205800	1352600	1227700	1745300	1365900	0.86	0.28684	-	0.88	0.15912	-	0.89	0.3732	-	0.93	0.55094	-	0.94	0.91065	-	1.05	0.40339	-
O75376	O75376	NCOR1	1	21	19	8	270.21	0	42979	40647	29888	50129	46565	40847	58817	74387	43989	41835	63947	33774	51262	46506	59084	46026	69899	51821	0.9	0.3222	-	0.96	0.61254	-	1.05	0.73197	-	0.99	0.88187	-	1	0.99189	-	1.11	0.20264	-
O75379	O75379	VAMP4	1	1	1	13.5	16.397	0.0016532	623.79	720.53	421.87	772.3	681.89	548.37	933.94	1043.6	725.13	880.31	1036	404.96	855.67	786.19	672.51	640	1019.7	788.94	1.01	0.97594	-	1.22	0.65159	-	1.08	0.93305	-	1.21	0.73723	-	1.12	0.95631	-	1.15	0.63605	-
O75381	O75381	PEX14	1	7	6	24.7	41.236	0	12732	10656	8424.7	13020	12460	10566	16812	19175	10327	10583	18718	8206.9	14079	12103	12504	10998	19087	13673	1.04	0.79997	-	0.99	0.94575	-	1	0.99833	-	0.97	0.87365	-	1.11	0.85586	-	0.98	0.82335	-
O75382	O75382	TRIM3	1	2	2	2.7	80.829	0.0022779	2950.9	2586	1481.5	3425.7	2711	2127.7	3547.7	5174.8	2984.4	2526.2	4001.9	2072.7	3352.1	2677	3485.6	2783.9	4608.4	3469.7	0.91	0.66804	-	0.9	0.67712	-	0.97	0.9378	-	0.97	0.91128	-	1	0.99436	-	1.06	0.7851	-
O75390	O75390	CS	1	17	17	45.3	51.712	0	194340	181900	125950	197270	197530	180830	230780	322360	171240	171440	251200	138140	222820	196360	203470	178390	270170	202490	0.95	0.67233	-	1.04	0.52118	-	1.01	0.95304	-	0.98	0.80368	-	0.97	0.93792	-	1.05	0.55113	-
O75391	O75391	SPAG7	1	9	9	39.6	26.034	0	30369	38143	24263	46058	44399	38164	56215	78054	36533	38855	59392	33123	47796	43859	44048	39248	60104	46817	0.8	0.26511	-	0.96	0.61235	-	0.89	0.33422	-	0.94	0.57289	-	0.94	0.88412	-	1.17	0.15757	-
O75394	O75394	MRPL33	1	1	1	20	7.6191	0.0099025	804.11	501.79	966.68	1089	949.28	568.35	1211	1702.4	875.19	826.13	1029.6	788.2	763.91	757.73	1060.6	770.03	1159.8	1190	0.77	0.41151	-	0.59	0.19115	-	1.05	0.97781	-	0.82	0.64531	-	0.7	0.79668	-	1.07	0.93315	-
O75396	O75396	SEC22B	1	11	11	54	24.74	0	100410	94005	65144	107830	100830	90977	136780	185800	82524	87121	133270	72309	108390	99627	108750	95649	132280	99611	1.04	0.68694	-	1.05	0.51139	-	1.02	0.92101	-	1.02	0.80786	-	0.97	0.95092	-	0.98	0.73022	-
O75400;Q6NWY9	O75400	PRPF40A	2	22	22	24.7	108.8	0	138470	129590	91430	160070	149570	124300	205430	272200	129580	127770	209090	105090	167090	147570	163760	150930	208420	154350	1	0.96872	-	1	0.99211	-	1.01	0.94469	-	1.03	0.75142	-	1.02	0.96857	-	1.02	0.73363	-
O75410	O75410	TACC1	1	16	14	21.9	87.793	0	19547	18595	14720	23372	21584	20006	32912	39605	18561	18217	30608	16376	23438	20445	25233	20991	35296	23179	0.98	0.89793	-	0.92	0.41293	-	1.01	0.97856	-	0.96	0.70503	-	1.05	0.93672	-	1	0.98169	-
O75414	O75414	NME6	1	2	2	9.7	21.142	0.0013562	351.53	178.91	0	202.6	159.77	0	256.76	279.08	317.78	167.68	188.56	0	142.42	0	158.69	200.5	418.95	0	-	-	-	-	-	-	-	-	-	0.67	0.63598	-	-	-	-	0.79	0.6808	-
O75419	O75419	CDC45	1	1	1	1.6	65.568	0.0080239	764.27	486.55	195.92	641.05	660.07	550.91	757.12	1145.9	354.14	409.52	965.16	633.6	692.54	676.11	853.23	406.35	1347.7	811.58	0.81	0.58198	-	0.74	0.48741	-	0.6	0.48902	-	0.6	0.34185	-	1	0.99189	-	0.88	0.74654	-
O75420	O75420	GIGYF1	1	6	6	5.7	114.6	0	5396.7	6435.1	3897.2	6525.5	6498.1	5189.1	8863.2	12435	5940.2	5990.2	9288.7	4843.7	6589.3	5256.7	7202.8	6347	9802.8	6629.7	0.92	0.64076	-	0.96	0.81201	-	1	0.99724	-	1	0.98445	-	1.05	0.95631	-	1.09	0.56689	-
O75427	O75427	LRCH4	1	2	2	5.4	73.449	0	866.34	750.84	382.4	1282.5	1281.1	899.6	1289.2	1667.4	531.48	826.88	1395	685.78	1126.1	895.38	808.2	1040.2	1225.1	1163.1	0.89	0.73311	-	0.84	0.67042	-	0.63	0.37372	-	1.04	0.93881	-	0.91	0.96704	-	0.96	0.87514	-
O75431	O75431	MTX2	1	4	4	19.8	29.763	0	5400.4	4068.5	2157.5	4804	5240.8	3977.3	5725.6	9153.9	3657.1	4210.3	7653	2626.1	5758.5	4724.9	5734.8	4479.4	7835.4	5861.2	1.05	0.84864	-	1.01	0.92692	-	0.93	0.90997	-	1.01	0.93996	-	1.2	0.85586	-	0.97	0.91346	-
O75436	O75436	VPS26A	1	15	14	50.8	38.169	0	109460	94383	76078	117750	112150	100510	130540	179700	95835	101660	151620	83789	119970	103420	129230	103770	152760	124310	0.88	0.3096	-	0.89	0.10377	-	0.99	0.94571	-	0.95	0.55579	-	0.93	0.81276	-	1.07	0.39026	-
O75439	O75439	PMPCB	1	11	10	23.7	54.366	0	47135	43875	31185	50361	48256	46206	62427	81971	40506	43085	69265	34429	55471	53459	55346	46026	71489	55299	0.93	0.52117	-	1.02	0.83682	-	0.97	0.85645	-	0.95	0.67936	-	1	0.99189	-	1.05	0.46573	-
O75446	O75446	SAP30	1	2	1	10	23.306	0.0018068	1513.9	1512.7	1403.8	1787.2	1990.2	1358.9	2318.2	2642.2	1590.8	1207.7	2496.3	906.91	1890.4	1556.7	1925.4	1051.7	2554.6	1885.9	1.06	0.82475	-	1.07	0.83723	-	1.27	0.59229	-	0.9	0.82061	-	1.18	0.90045	-	1.04	0.94699	-
O75448	O75448	MED24	1	7	7	8.1	110.3	0	10088	9758.4	6073.5	10845	10252	9280.5	13971	18280	9897.7	8935.6	14398	7741.1	12350	10188	11364	10182	15382	11960	0.93	0.56477	-	0.96	0.74509	-	0.95	0.79275	-	0.93	0.63184	-	0.96	0.95879	-	1.02	0.86414	-
O75449	O75449	KATNA1	1	6	6	14.9	55.964	0	6574.3	6555.6	4806.5	7787.9	7375.9	6716	8816.5	12701	6588.3	6186.4	9449.2	4612.4	7546.1	7110	7948.7	6457.7	11036	7003.5	1.01	0.96828	-	1.11	0.5116	-	1.14	0.49125	-	1.07	0.70497	-	1.12	0.88258	-	1.1	0.33027	-
O75475;Q9Y3E1	O75475	PSIP1	2	23	22	40.8	60.103	0	233930	208140	160800	302010	241660	192410	307600	382010	182460	198400	326210	148610	227800	215060	275080	231170	322610	237590	1.07	0.468	-	1.04	0.64162	-	1.1	0.57947	-	1.15	0.31607	-	1.07	0.82791	-	1.02	0.86584	-
O75477	O75477	ERLIN1	1	12	10	33.6	39.171	0	50603	46930	38253	57417	53699	49284	72277	92382	51498	46445	83650	42962	56230	53472	60569	55876	82639	62214	0.88	0.24541	-	0.89	0.14788	-	0.98	0.90149	-	0.92	0.42585	-	1	0.99625	-	1.08	0.35178	-
O75486	O75486	SUPT3H	1	1	1	3.5	35.792	0.0057052	741.66	408.45	605.78	977.97	669.5	634.55	1085.1	1404.7	746.42	265.74	1030.7	371.32	874.66	682.25	870.55	597.2	560.52	480.46	1.59	0.29322	-	1.17	0.80688	-	1.79	0.31011	-	1.25	0.87365	-	1.17	0.97366	-	0.87	0.71067	-
O75487;Q9Y625	O75487	GPC4	2	5	5	12.9	62.411	0	7825	7143.4	6489.7	10027	9304.7	7999.3	9103.7	11174	8621.9	8737.9	11088	6816	10493	8945.8	10689	9038.6	12612	10641	0.75	0.20417	-	0.87	0.3185	-	1.02	0.94209	-	0.98	0.88707	-	0.87	0.8169	-	1.26	0.11727	-
O75489	O75489	NDUFS3	1	9	9	37.9	30.241	0	27735	23537	15708	28726	26182	23901	37312	46919	25455	24487	39091	18871	31563	24386	28025	24614	39443	28419	1.04	0.67516	-	0.95	0.63787	-	1	0.98943	-	1	0.97698	-	1.06	0.90045	-	0.96	0.65902	-
O75494;Q8WXF0	O75494;Q8WXF0	SRSF10;SRSF12	2	4	4	13	31.3	0	4818.7	5340.8	4056.3	6185	5516.9	4197.1	10532	11374	3912.5	3656.3	6897.4	2941.7	7094	6898.9	6395	4648.4	7462	5030.3	1.43	0.3134	-	1.45	0.073143	-	1.26	0.50849	-	1.11	0.72219	-	1.16	0.85586	-	0.86	0.60392	-
O75503	O75503	CLN5	1	4	4	14	41.496	0	3113.5	2183.8	1823.2	3145.8	3690.2	3298.7	3608.1	4735.4	2673.6	2872.6	3860	2505.5	4266.2	3025.7	3347.4	3125.3	4481.1	3772.1	0.82	0.36364	-	0.78	0.2655	-	0.85	0.56078	-	0.89	0.64162	-	0.84	0.84343	-	1.03	0.88599	-
O75521	O75521	ECI2	1	10	10	39.6	43.585	0	15630	15645	9738.5	18335	16501	14786	23954	30690	15763	13749	21239	11122	18580	15846	18976	16382	22623	15396	1.11	0.4224	-	1.11	0.37386	-	1.13	0.51081	-	1.1	0.46073	-	1.04	0.94627	-	0.99	0.91465	-
O75525	O75525	KHDRBS3	1	6	5	16.8	38.799	0	18617	21283	11621	20071	20093	17311	28635	34106	15542	15249	25658	13048	25124	20514	18180	16739	26576	19892	1.08	0.55197	-	1.2	0.13647	-	0.95	0.77338	-	0.96	0.75336	-	1.01	0.98669	-	0.94	0.66361	-
O75528	O75528	TADA3	1	6	6	14.4	48.902	0	6772.9	8542.7	5722.6	10996	10472	9461.9	12305	18941	7754.7	7551	12366	7142.6	10053	8898.8	7943.8	8532.4	14787	11101	0.78	0.2647	-	0.9	0.4505	-	0.82	0.39359	-	0.9	0.54354	-	0.95	0.94359	-	1.14	0.39196	-
O75530	O75530	EED	1	9	9	24.5	50.197	0	12611	9353.7	7156.8	11472	12119	10664	12788	19666	9256.4	9609.2	15944	7749.1	12152	11734	13969	11847	15633	11823	1.01	0.99175	-	1.01	0.95909	-	1.05	0.8353	-	1.03	0.88246	-	1.03	0.97366	-	1.02	0.84038	-
O75533	O75533	SF3B1	1	46	46	42.7	145.83	0	402510	354160	249690	429100	417700	339970	540480	670050	348990	347270	535970	277330	459730	404430	462360	371540	531090	411370	1.04	0.66273	-	1.03	0.60953	-	1.05	0.62471	-	1.01	0.86012	-	0.98	0.96857	-	0.98	0.76888	-
O75534	O75534	CSDE1	1	29	29	35.5	88.884	0	174460	154050	111730	191120	189080	178180	240200	294040	154880	165340	249180	138520	185760	167180	204590	181330	254680	215100	0.89	0.26391	-	0.86	0.041949	-	0.91	0.32558	-	0.93	0.44108	-	0.91	0.74077	-	1.02	0.83253	-
O75554	O75554	WBP4	1	4	4	10.9	42.506	0	9916.4	8882.2	6784	12008	10186	8639.6	17270	21584	9696	9786.7	14495	8563.4	11588	10371	11174	12201	15390	12907	0.94	0.71339	-	0.84	0.1806	-	0.89	0.48301	-	0.97	0.81583	-	0.88	0.81807	-	0.96	0.77416	-
O75569	O75569	PRKRA	1	10	10	43.1	34.404	0	22473	21665	14733	26929	25720	21967	29933	38744	19528	20737	33375	17612	28153	24510	25149	23325	35820	25834	0.91	0.40359	-	1	0.97023	-	0.93	0.60379	-	0.99	0.94629	-	1.01	0.98578	-	1.07	0.33771	-
O75581	O75581	LRP6	1	5	5	5.1	180.43	0	2391.6	2057	1613.9	3205.9	2455.1	1692	3575.8	4255.8	2358.2	1752.4	3436.8	1697	2780	2905.3	3625	3066.8	4020.6	2513.7	1.07	0.78742	-	1.1	0.75894	-	1.2	0.60452	-	1.14	0.75496	-	1.12	0.91508	-	1.08	0.78383	-
O75582	O75582	RPS6KA5	1	7	6	9.9	89.864	0	14395	14968	11287	18523	16059	14015	21167	26979	14713	15539	23205	10709	18146	16601	16762	15754	23523	18715	0.92	0.62149	-	1.02	0.86503	-	1.02	0.93897	-	1.05	0.76266	-	1.02	0.97824	-	1.11	0.21089	-
O75586	O75586	MED6	1	4	4	19.5	28.424	0	12085	12040	8305.7	14210	14241	12500	17519	20711	11662	11235	18225	9983.1	15227	12935	14687	12151	20363	12074	0.99	0.98615	-	1.04	0.77064	-	1.05	0.81101	-	1.02	0.92	-	1.09	0.90053	-	1.05	0.5089	-
O75592	O75592	MYCBP2	1	36	36	8.6	513.63	0	56428	52616	36729	67133	59646	48501	77360	104240	52279	54256	87156	43718	62541	61425	69649	57534	90884	62667	0.95	0.56353	-	1	0.99093	-	1.01	0.97021	-	1.02	0.83714	-	1.06	0.88258	-	1.07	0.23277	-
O75600	O75600	GCAT	1	2	2	8.4	45.285	0	824.45	673.94	244.01	806.81	1026.6	916.18	1202.1	1201.5	1143.3	873.22	980.14	1076.8	826.65	1011.7	1241.3	1185.2	1066.9	1100.2	0.68	0.33332	-	0.7	0.371	-	0.74	0.71343	-	0.78	0.63184	-	0.58	0.61117	-	1.05	0.9965	-
O75608	O75608	LYPLA1	1	4	4	17	24.669	0	39920	33052	19276	42505	43433	32140	54251	86987	31591	30483	59307	22573	47224	39736	45072	37594	60393	37929	1.19	0.22402	-	1.14	0.22004	-	1.07	0.8234	-	1.12	0.41146	-	1.27	0.40155	-	0.95	0.71835	-
O75616	O75616	ERAL1	1	3	3	10.3	48.349	0	1909.3	2399.3	1496.3	2510	2357.3	2342.1	2476.9	3904.6	2329.6	2131	3640.5	1607.9	3105.6	2516.2	3228.9	2308	3537.3	3273.1	0.7	0.28971	-	0.97	0.96857	-	1	0.99111	-	0.89	0.75721	-	0.96	0.9838	-	1.36	0.074875	-
O75643	O75643	SNRNP200	1	75	75	40.6	244.5	0	461280	425370	312360	510480	479180	447750	574160	740820	421420	407570	633700	336770	540220	464760	526460	440720	664060	509040	0.94	0.50092	-	0.99	0.89239	-	1.02	0.82382	-	0.98	0.77012	-	0.98	0.95092	-	1.06	0.27723	-
O75648	O75648	TRMU	1	4	4	13.1	47.744	0	825.8	1249.1	920.22	1430.1	1416.7	1126.9	1246.8	2224.3	868.14	1047.1	2041	926.56	1402.2	1247.1	1403.3	1248.9	2255.4	1081	0.76	0.42616	-	1.14	0.70447	-	1.08	0.92186	-	1.1	0.79786	-	1.33	0.82266	-	1.51	0.094491	-
O75663	O75663	TIPRL	1	10	9	43	31.444	0	41048	35044	26408	46305	45010	36568	49848	64345	40365	39066	54827	29369	43625	36981	48475	36220	54856	41638	0.97	0.82147	-	0.95	0.54696	-	1.1	0.45888	-	1.04	0.8034	-	0.98	0.96638	-	1.05	0.6668	-
O75665	O75665	OFD1	1	4	4	5.9	116.67	0	5583.2	4750.3	3977.6	7011.5	6995.8	5781.9	7192.4	11088	5233	6441.2	9215.7	4443.8	7233.4	5829	6827.7	6305	10354	7019.7	0.85	0.35006	-	0.87	0.40411	-	0.96	0.88426	-	1.06	0.77776	-	1.09	0.90897	-	1.17	0.2938	-
O75674	O75674	TOM1L1	1	4	4	17.4	52.988	0	1869.6	2037.7	1391.9	2332.9	1963.8	2011.9	2947.3	3489	2036.2	1779.9	3122.3	2024.1	2421.8	1985.6	2227.3	1828.7	3722.4	2248.4	0.82	0.49386	-	0.86	0.62892	-	0.89	0.7857	-	0.82	0.55607	-	0.99	0.99266	-	1.07	0.71722	-
O75676	O75676	RPS6KA4	1	5	4	8	85.605	0	746.34	1006.4	559.57	1001.2	1318.4	1576.9	1417.9	1932	1241.2	1119.9	1752.3	1102.7	1086.5	795.35	1312	1165.6	2440.8	1153.4	0.68	0.35513	-	0.73	0.42597	-	0.89	0.85908	-	0.87	0.76309	-	1.14	0.94221	-	1.32	0.42137	-
O75683	O75683	SURF6	1	11	11	33	41.45	0	70099	59248	48787	74820	76381	58543	103730	131020	64964	60708	92485	38533	85786	76913	90623	73463	102000	71085	1.22	0.26198	-	1.19	0.21591	-	1.29	0.20756	-	1.18	0.27969	-	1.15	0.80629	-	0.99	0.94318	-
O75688	O75688	PPM1B	1	7	5	17.3	52.642	0	5073.5	5097.4	3764.4	6688	5622.3	4760.8	8021	12096	4294.6	5529.5	8997.7	4315.1	5968.7	5754	7308.9	5547.5	8922.5	7149	0.86	0.42248	-	0.9	0.53523	-	0.92	0.7705	-	0.95	0.81336	-	1	0.99189	-	1.09	0.54418	-
O75689	O75689	ADAP1	1	4	4	13.6	43.395	0	8968.2	8546.4	7496.7	11287	9946.6	9484.1	12578	16671	9433	8078.2	14767	7233	10890	9891.4	11402	8434.6	15780	13072	0.82	0.2983	-	0.87	0.37715	-	0.98	0.97089	-	0.84	0.42585	-	0.97	0.98041	-	1.12	0.38991	-
O75691	O75691	UTP20	1	62	62	25.7	318.38	0	219870	189030	130420	238600	223330	202170	278480	343930	190760	189910	303420	145510	251480	224750	264490	218790	311260	240710	0.99	0.9656	-	1.01	0.88262	-	1.03	0.8595	-	1.03	0.75793	-	1.02	0.96857	-	1.03	0.64522	-
O75694	O75694	NUP155	1	23	23	21.9	155.2	0	74524	69261	47077	80649	79410	71433	98378	128230	69034	69895	110510	55153	90583	77123	83795	78880	109640	84644	0.94	0.52131	-	0.99	0.87137	-	0.98	0.86018	-	1	0.97486	-	1	0.99189	-	1.05	0.3677	-
O75695	O75695	RP2	1	6	6	15.7	39.641	0	32387	32963	21687	31779	36539	31210	40147	57975	31007	28979	41963	25548	42665	34400	35035	31049	51393	35813	0.9	0.35711	-	1.03	0.79569	-	0.98	0.88905	-	0.91	0.44512	-	0.96	0.94991	-	1.07	0.53797	-
O75712	O75712	GJB3	1	2	2	9.6	30.818	0	1108	1191.8	1115.6	1670.4	1479.4	1949.1	2304.4	2718.1	1511.4	1337.8	2344.4	1690.8	2044.3	1515.7	1631.2	1418.6	2511.8	2362.4	0.61	0.21978	-	0.62	0.10377	-	0.72	0.36151	-	0.66	0.21577	-	0.76	0.76997	-	1.13	0.53254	-
O75717	O75717	WDHD1	1	27	27	30.8	125.97	0	43168	42137	28676	54516	49187	50936	58854	77985	42481	45483	70571	37271	53140	45941	54943	47913	73315	59699	0.8	0.18182	-	0.86	0.095495	-	0.89	0.35641	-	0.94	0.53032	-	0.95	0.90053	-	1.13	0.11787	-
O75718	O75718	CRTAP	1	6	6	14.7	46.561	0	24734	23191	15649	27525	23445	23277	30734	37643	24529	21055	32978	16139	29227	24915	29184	23575	34322	28727	0.96	0.81803	-	1.02	0.84296	-	1.07	0.75471	-	0.99	0.986	-	0.97	0.97366	-	1.06	0.49808	-
O75746	O75746	SLC25A12	1	19	14	32.9	74.761	0	101350	95474	63083	106580	102630	92640	124440	170410	90394	86148	137690	72246	118980	98820	107570	89609	145680	102630	0.98	0.86638	-	1.04	0.61009	-	1.02	0.89542	-	0.98	0.8034	-	1.02	0.96284	-	1.03	0.69327	-
O75764	O75764	TCEA3	1	3	3	8.9	38.971	0	8900.6	8709.1	5634.7	11222	8545.6	8841.5	11686	15928	8444.2	8866.8	12615	7100.4	10031	9978.6	11322	9155.1	12681	10319	0.9	0.41872	-	1	0.97862	-	0.98	0.94133	-	1.02	0.92537	-	0.92	0.89135	-	1.1	0.33485	-
O75787	O75787	ATP6AP2	1	2	2	9.4	39.008	0	345.88	219.3	136.69	353.36	153.41	349.86	389.85	669.45	440.22	314.99	662.72	266.83	555.28	322.47	396.59	192.24	638.5	424.47	0.82	0.71088	-	0.74	0.61615	-	0.93	0.919	-	0.76	0.70418	-	1.2	0.93792	-	1.09	0.94073	-
O75792	O75792	RNASEH2A	1	4	4	18.4	33.395	0	6478.3	3168.4	2725.5	6022.9	5674.4	5181.7	5991.1	9046.8	5305.4	4611.5	8736.7	3870.1	5758.6	4288.1	5404.1	4557.7	9407.8	5988.7	0.99	0.92642	-	0.71	0.099805	-	0.92	0.80593	-	0.94	0.75923	-	1.17	0.81498	-	0.94	0.86584	-
O75794	O75794	CDC123	1	4	4	13.7	39.134	0	15248	13630	10702	20749	20178	16959	20514	31580	15749	16361	28584	14952	19794	16370	21229	18236	27280	22417	0.73	0.097062	-	0.75	0.024369	-	0.86	0.33422	-	0.9	0.37408	-	0.95	0.91114	-	1.2	0.16756	-
O75817	O75817	POP7	1	2	2	12.9	15.651	0	19343	17718	14135	21183	20442	19515	25975	34916	17990	17995	28812	13633	22133	19915	20803	20093	29835	21170	0.99	0.9522	-	1.02	0.87686	-	1.06	0.77885	-	1.04	0.73917	-	1.07	0.8836	-	1.06	0.50021	-
O75818	O75818	RPP40	1	2	2	6.9	41.833	0.001808	2469.7	1739	1436.8	1920.6	2171.7	1706.9	2064.5	3201.8	1356.2	1327.3	2671	1549.2	1993	1493.6	1671.6	2220	2080.3	1907	1.01	0.97827	-	0.87	0.64162	-	0.9	0.8296	-	0.94	0.85879	-	0.86	0.90116	-	0.88	0.73363	-
O75821	O75821	EIF3G	1	14	14	57.5	35.611	0	116770	103390	70251	123250	125850	109880	152710	210710	101670	108910	158150	88549	133730	117640	133530	122320	165320	125410	0.95	0.59474	-	0.96	0.61555	-	0.96	0.74647	-	1.01	0.96033	-	0.95	0.90045	-	1.02	0.76885	-
O75822	O75822	EIF3J	1	15	14	63.2	29.062	0	120670	119290	88188	153080	144260	115480	175810	237610	120630	116510	192510	95492	147250	128390	158520	137900	199560	145840	0.93	0.41673	-	0.97	0.63222	-	1.04	0.70216	-	1.03	0.75084	-	1.03	0.93286	-	1.1	0.12804	-
O75828	O75828	CBR3	1	5	4	22.7	30.85	0	327.08	0	178.12	460.56	556.91	263.36	390.2	556.67	312.67	0	713.41	208.81	318.66	131.21	230.52	0	600.39	411.43	0.91	0.88784	-	0.58	0.42853	-	0.83	0.85645	-	0.85	0.81336	-	1.38	0.8923	-	0.99	0.91073	-
O75832	O75832	PSMD10	1	5	5	31	24.428	0	3688.2	2233.3	1633.5	3509.5	4004.6	1950.7	4176.8	4840.5	3087.5	2474.1	3919.6	2102.4	3451.2	3049.8	3414.4	2246.8	5334.8	3694.9	1.06	0.81966	-	0.86	0.55814	-	0.96	0.92258	-	0.87	0.66026	-	1.03	0.98696	-	0.88	0.53174	-
O75843	O75843	AP1G2	1	9	9	12.2	87.116	0	20174	18760	11833	21498	21262	16830	26347	34980	17873	17275	27240	13243	21511	19247	24076	19536	27327	20956	1.04	0.75049	-	1.05	0.66565	-	1.07	0.74647	-	1.04	0.72796	-	1.02	0.97844	-	1.01	0.95357	-
O75844	O75844	ZMPSTE24	1	13	13	28	54.812	0	65320	60181	42890	70623	67745	60197	87736	118930	60865	58406	94035	51706	73084	66380	68905	64132	97530	67054	0.96	0.77281	-	0.99	0.92652	-	0.99	0.95502	-	0.98	0.85685	-	1.01	0.9824	-	1.03	0.71376	-
O75864	O75864	PPP1R37	1	3	3	5.6	74.766	0	1970.4	2211.3	1521.3	2633.8	2334	2156.1	2752.7	3957.4	1809.5	1889.7	4247	1595.3	2473	1820.9	2140.9	1912.5	3558.4	2843.8	0.82	0.42616	-	0.87	0.6388	-	0.87	0.74689	-	0.89	0.72448	-	1.13	0.91107	-	1.14	0.59575	-
O75874	O75874	IDH1	1	22	22	52.2	46.659	0	351870	312310	209930	348810	362370	304800	397150	542440	298060	290450	428590	224760	393980	337550	372090	325260	427290	317170	1.06	0.7121	-	1.12	0.088556	-	1.1	0.27742	-	1.08	0.34512	-	1	0.99189	-	1.02	0.81526	-
O75879	O75879	GATB	1	5	5	7.4	61.863	0	17143	16109	12338	22112	18612	15704	24199	30046	17353	16287	26428	12489	21569	19304	20784	16781	27137	20277	0.96	0.76823	-	1.02	0.87878	-	1.06	0.71057	-	1.03	0.86094	-	1.05	0.93672	-	1.08	0.32025	-
O75880	O75880	SCO1	1	4	4	18.9	33.814	0	6854.2	8925.4	5422.7	9034.3	8991	8447.5	8389.8	13487	7869.2	7265.2	10280	6025	11049	8996.8	10095	7845.9	11922	8356.9	0.8	0.25119	-	1.16	0.28475	-	1.1	0.63676	-	1.01	0.94057	-	0.97	0.97844	-	1.32	0.07394	-
O75884	O75884	RBBP9	1	7	7	58.6	21	0	13527	10688	8501.1	15973	14042	10811	15092	24044	11948	10698	17896	8945.9	15236	13167	14308	11682	18619	13465	0.98	0.90835	-	1	0.98004	-	1.06	0.72799	-	1.03	0.86878	-	1.04	0.9617	-	1.05	0.65499	-
O75886	O75886	STAM2	1	8	6	13.3	58.164	0	28660	25297	18762	34071	27096	26696	35488	47913	26319	27017	42636	23933	31381	29191	30033	28189	47489	35871	0.82	0.20417	-	0.86	0.097363	-	0.87	0.30534	-	0.91	0.38202	-	0.96	0.92655	-	1.09	0.3474	-
O75909	O75909	CCNK	1	6	6	16.7	64.239	0	16783	16667	11379	18893	17823	17778	22987	28615	17425	17268	25765	14769	21634	19257	20774	17632	27187	20986	0.84	0.21507	-	0.94	0.54601	-	0.94	0.69894	-	0.92	0.51926	-	0.94	0.89694	-	1.11	0.20885	-
O75911	O75911	DHRS3	1	2	2	7	33.548	0.0019608	4157.8	4522.2	3354.7	4443.7	4156.2	3487	4565	5537.8	3834.9	3762.9	5469.1	2759.8	4819.9	4191.3	4523.6	3782.6	6661	4329.3	0.95	0.81741	-	1.16	0.46146	-	1.16	0.6444	-	1.04	0.88111	-	1.09	0.93672	-	1.17	0.35744	-
O75915	O75915	ARL6IP5	1	4	4	24.5	21.614	0	19285	18711	12231	20037	20190	16713	25247	32514	17523	18102	28580	14237	22372	18393	19776	17914	27956	19267	1	0.99037	-	1.03	0.80973	-	1.01	0.98161	-	1.01	0.94681	-	1.06	0.90131	-	1.02	0.82874	-
O75923	O75923	DYSF	1	3	2	1.3	237.29	0.0013573	15250	14135	10554	18205	16507	15830	21480	31723	11744	15523	20184	13229	17851	18251	15829	14615	20770	14414	0.97	0.94889	-	1.06	0.71791	-	0.93	0.83719	-	1.03	0.85422	-	0.91	0.92291	-	1.01	0.98021	-
O75934	O75934	BCAS2	1	3	3	9.3	26.131	0.00018252	4834.1	2053.2	1441	3440.6	2846.9	2018.7	3367.2	4419	1845	1943.3	3737.1	1546.8	3292.1	2394.7	2671.8	1584.7	6442.9	3382.4	1.38	0.54515	-	0.88	0.72092	-	0.85	0.75571	-	0.88	0.7661	-	1.36	0.86047	-	0.7	0.38499	-
O75935	O75935	DCTN3	1	6	6	27.4	21.119	0	19400	14576	10357	18461	17612	15949	21094	29895	16159	14809	28022	12736	20239	17743	19720	17150	31896	20798	0.94	0.70694	-	0.91	0.43878	-	0.94	0.76031	-	0.92	0.55114	-	1.14	0.79668	-	1.03	0.84659	-
O75937	O75937	DNAJC8	1	12	12	47.4	29.841	0	113870	109280	73731	132280	121180	107940	161660	212930	105580	101800	158840	85650	137600	118770	127450	113240	159260	122450	1	0.97001	-	1.03	0.72666	-	1	0.9839	-	1.01	0.9196	-	0.97	0.92291	-	1.01	0.92386	-
O75940	O75940	SMNDC1	1	8	8	38.2	26.711	0	68830	63888	47622	79632	72388	63515	97277	121610	64809	63277	106350	51768	79969	67403	81073	69949	104600	75463	0.98	0.87149	-	0.97	0.67656	-	1.04	0.7229	-	1.02	0.86012	-	1.05	0.89694	-	1.04	0.55378	-
O75943	O75943	RAD17	1	2	2	4.6	77.054	0	662.8	763.6	662.68	1097	1045.6	1075.6	1200.4	1478.4	610.87	951.54	970.65	650.39	1334.8	1253.8	970.49	1003.6	1822.3	1342	0.71	0.41294	-	0.97	0.94752	-	0.81	0.74603	-	0.96	0.96033	-	0.92	0.96857	-	1.27	0.46943	-
O75947	O75947	ATP5H	1	2	2	16.1	18.491	0.00018232	741.35	201.61	277.07	476.46	253.2	0	345.84	850.73	438.28	334.38	633.45	199.65	426.46	375.54	268.31	331.91	1078.2	608.2	1.18	0.924	-	0.71	0.66735	-	0.93	0.97198	-	0.91	0.96704	-	1.43	0.89578	-	0.83	0.88599	-
O75955	O75955	FLOT1	1	7	7	23.9	47.355	0	5039.2	4289.7	3803	4676.8	5397.1	4409.9	7771.3	8859.2	4360.3	4726.9	6659.6	3467.6	6004.2	5514	5628.5	4185	7565.2	4495	1.19	0.36041	-	1.14	0.52153	-	1.19	0.53903	-	1.03	0.92537	-	1.12	0.90045	-	0.94	0.70031	-
O75962	O75962	TRIO	1	5	5	2.2	346.9	0	1842.2	1553.3	1318	1875.2	1346.6	1279	2526.6	3744.7	1927.6	1300.8	3567.2	1458.6	2973.1	1740.9	2226.7	1484.4	2347.4	2116.6	0.92	0.7473	-	0.86	0.59314	-	1.05	0.92186	-	0.79	0.4458	-	1.05	0.98705	-	1.01	0.99206	-
O75964	O75964	ATP5L	1	5	5	47.6	11.428	0	17146	15915	11696	20877	17681	14582	25588	35024	14856	14131	24466	11859	21159	17135	18797	15607	23492	15807	1.15	0.31998	-	1.11	0.35147	-	1.12	0.49838	-	1.09	0.60211	-	1.09	0.87411	-	0.96	0.65745	-
O75976	O75976	CPD	1	24	24	19.9	152.93	0	76463	78720	54408	91509	86438	71478	101150	134250	80539	72421	111760	54730	91190	80204	96598	80659	126430	88132	0.95	0.63358	-	1.05	0.54798	-	1.11	0.35983	-	1.05	0.61435	-	1.07	0.90045	-	1.13	0.11741	-
O76003	O76003	GLRX3	1	14	14	45.4	37.432	0	105760	67704	44838	86750	77136	71610	95874	129890	68269	68164	124930	56072	88939	77327	85346	73008	136370	88692	1.1	0.78095	-	0.95	0.48031	-	0.93	0.595	-	0.96	0.69929	-	1.15	0.58797	-	0.9	0.61299	-
O76021	O76021	RSL1D1	1	29	29	45.7	54.972	0	251730	198610	141880	200710	205850	113150	485960	419940	135020	135540	281940	107580	240300	219130	244090	162370	234420	164830	2	0.074739	-	1.44	0.00082812	-	1.31	0.35815	-	1.11	0.39656	-	1.21	0.53177	-	0.63	0.072291	-
O76024	O76024	WFS1	1	13	13	18.4	100.29	0	41401	35255	23741	42060	36283	31010	59330	70987	31697	31175	52439	24670	43952	40154	42612	38333	50201	37369	1.23	0.18586	-	1.14	0.12885	-	1.08	0.51385	-	1.09	0.43018	-	1.05	0.90116	-	0.89	0.11162	-
O76031	O76031	CLPX	1	26	26	41.5	69.223	0	119280	107780	71630	129640	120920	108110	156880	213540	105370	104020	165450	87306	137700	122340	135910	124750	174940	133770	0.95	0.58576	-	0.98	0.78961	-	0.96	0.74603	-	0.99	0.91684	-	0.98	0.96857	-	1.03	0.6808	-
O76041	O76041	NEBL	1	6	6	6.9	116.45	0	6703.1	4127	3051.9	5805.5	4754.8	5639	6732.4	8994.9	4132.5	4789	8442.3	4806.7	5016.2	3925.3	3539.2	3733.4	8085.4	5784.3	0.97	0.87588	-	0.7	0.099805	-	0.7	0.35641	-	0.81	0.46041	-	0.97	0.98041	-	0.82	0.43038	-
O76054	O76054	SEC14L2	1	3	3	7.4	46.145	0	2189.5	1906.7	1544.9	2564.5	2122.7	2033.9	3262.4	4231.3	1786.5	1639.9	3403.4	1691.6	2905.8	2240.6	2972.4	2128.2	3671	2706.4	0.94	0.79209	-	0.89	0.65634	-	0.98	0.95502	-	0.87	0.65763	-	1.03	0.98196	-	1	0.98684	-
O76071	O76071	CIAO1	1	5	5	23	37.84	0	8275.3	7276.6	6389.8	9816	10411	7731.5	10847	14347	8341.7	8018.3	12557	7401.5	10368	8659.7	10149	7825.1	12526	9314.2	0.86	0.35532	-	0.88	0.41053	-	1.01	0.97368	-	0.92	0.66726	-	0.94	0.93529	-	1.1	0.39068	-
O76074	O76074	PDE5A	1	5	5	5.9	99.984	0	1892.7	1807.2	1488	2117.4	1564.2	1956.8	2647.2	3693.6	1962.9	1735.7	2581.4	1765	1877.7	1889.7	2649.5	1298.6	3387.1	1783.3	0.93	0.87558	-	0.94	0.91607	-	1.13	0.75947	-	0.85	0.71745	-	1.03	0.9838	-	1.06	0.87844	-
O76075	O76075	DFFB	1	2	2	7.1	39.109	0	343.06	311.02	134.24	376.36	409.15	222.62	194.45	504.33	289	231.41	355.45	189.28	218.78	115.98	392.52	359.75	344.14	251.77	0.98	0.89092	-	0.92	0.81937	-	1.2	0.88649	-	1.31	0.72884	-	1	0.99915	-	1.16	0.75568	-
O76080	O76080	ZFAND5	1	2	2	12.2	23.132	0	3736.6	4680	3450.6	6649.5	5116.6	5016.4	6300.6	9274.5	4633.2	4608.4	7532.7	4495.3	5371.9	5158.4	6186.8	4827.4	7700.3	5876.7	0.71	0.20757	-	0.88	0.4684	-	0.93	0.76362	-	0.93	0.72878	-	0.92	0.91666	-	1.29	0.074875	-
O76094	O76094	SRP72	1	31	31	45.9	74.605	0	139390	129720	93857	156920	151450	117880	227210	281260	121780	118280	219540	105700	159270	145570	163030	145280	203950	172030	0.99	0.96187	-	0.94	0.41778	-	0.94	0.60614	-	0.93	0.472	-	0.98	0.96857	-	0.95	0.49924	-
O76095	O76095	JTB	1	1	1	8.9	16.358	0.0001806	4020	3492.3	2172.1	4742.9	4179.4	3904.9	5190.3	7408.8	3631.7	3146.9	4740	3293.2	4195.5	2959.5	4133.3	3139.7	5944.5	4222.2	0.92	0.67355	-	0.8	0.31378	-	0.88	0.69478	-	0.87	0.61949	-	0.89	0.90116	-	0.94	0.73363	-
O94760	O94760	DDAH1	1	7	7	33.3	31.121	0	18432	10114	5307.7	12235	11159	10867	15111	19384	8192.8	9588.4	16999	7751.2	13046	12105	9789.7	9797.1	23206	12079	1.34	0.40112	-	1.05	0.70718	-	0.8	0.27163	-	0.97	0.86391	-	1.29	0.71387	-	0.75	0.31521	-
O94762	O94762	RECQL5	1	9	9	11.2	108.86	0	7799.4	7813.8	6015	10505	9541.6	8420.5	13932	17647	7063.6	7098.8	13780	6921.6	10224	9807.4	10431	8598.6	12770	10051	0.95	0.758	-	0.97	0.84419	-	0.94	0.79899	-	0.93	0.67816	-	0.99	0.98777	-	1.01	0.9353	-
O94763	O94763	URI1	1	9	9	19.6	59.832	0	14573	14838	8916.3	16996	16490	14774	21205	27488	15025	15884	20461	11214	16013	14239	17004	16749	24218	15759	0.99	0.96828	-	1.01	0.96076	-	1.02	0.94567	-	1.12	0.46098	-	1.05	0.95821	-	1.06	0.6893	-
O94766;Q9NPZ5	O94766	B3GAT3	2	4	4	11	37.121	0	5572.4	5277.9	3795.5	5493.3	5489.3	4938.3	7775.3	9981.4	5225	4275.7	9527	4447.3	6553	5375.9	6511.8	5101.5	8173.3	5961.2	0.96	0.81821	-	0.95	0.80592	-	1.01	0.97378	-	0.86	0.44483	-	1.07	0.94164	-	1.01	0.99633	-
O94768	O94768	STK17B	1	2	2	5.9	42.344	0.0014958	0	0	0	0	0	0	0	0	0	0	0	0	0	0	0	0	0	0	-	-	-	-	-	-	-	-	-	-	-	-	-	-	-	-	-	-
O94776	O94776	MTA2	1	26	23	41.8	75.022	0	138120	131120	88668	156050	150310	129410	191720	241300	128180	128830	202110	107150	162020	143780	165970	144360	210310	162220	0.93	0.38863	-	0.96	0.53873	-	0.97	0.75411	-	0.97	0.72796	-	0.97	0.94627	-	1.04	0.36173	-
O94782	O94782	USP1	1	3	3	4.3	88.206	0	2233.4	1850.8	1269.3	3184.3	2120.3	2650.6	2482.9	3653.4	2322.7	2319.7	3061.5	1718.7	2638.2	2162.2	2821.2	2689.7	3912	3156.6	0.76	0.34081	-	0.79	0.36385	-	0.9	0.80181	-	1.04	0.88422	-	0.93	0.95865	-	1.22	0.35977	-
O94804	O94804	STK10	1	14	12	16.2	112.13	0	36487	31170	23076	40898	37258	33771	50635	65113	31606	32678	54506	27990	39604	35365	41528	36753	56101	44198	0.92	0.41132	-	0.87	0.12943	-	0.91	0.43343	-	0.93	0.51332	-	0.98	0.96857	-	1.01	0.9522	-
O94817	O94817	ATG12	1	2	2	12.1	15.113	0.0014943	14585	12836	12042	20744	14573	13126	23353	30767	13571	13712	26202	11546	15130	16837	17741	14441	23519	17532	0.98	0.8713	-	0.96	0.73061	-	1.04	0.89636	-	1.02	0.95925	-	1.09	0.88258	-	1.05	0.78117	-
O94819	O94819	KBTBD11	1	3	3	8.8	65.719	0	2987.7	2957.2	2202.9	4034.2	3779.5	3359.2	5349.8	7477.3	3640.7	3518.8	5828.6	2273	5169.9	4510.8	3509.1	4137	5714.1	3611.6	1.06	0.85199	-	1.19	0.51835	-	1.1	0.80739	-	1.22	0.41635	-	1.25	0.76749	-	1.12	0.54398	-
O94822	O94822	LTN1	1	8	8	5.1	200.55	0	13344	11972	8029.4	12167	13756	12171	16926	22533	11090	10762	16820	8874.6	14663	13378	13895	11723	18916	13446	1.04	0.80511	-	1.07	0.58866	-	1.01	0.95502	-	0.95	0.72813	-	1.02	0.98229	-	0.97	0.78976	-
O94826	O94826	TOMM70A	1	27	27	53.6	67.454	0	315000	296650	216020	334780	336810	286020	391760	534350	277730	258200	410210	215730	347550	309400	346350	304130	436830	298890	1.04	0.70978	-	1.1	0.17536	-	1.12	0.32328	-	1.05	0.54334	-	1.04	0.92523	-	1.04	0.64522	-
O94830	O94830	DDHD2	1	3	3	6.9	81.031	0	3066.3	2598	1511.7	3611.1	3526.8	2762.2	3950.6	5645.7	2617.5	2077.6	4641.9	1728.8	3528.9	2796.7	3594.2	2539.9	4985.6	3587.7	1.04	0.86902	-	0.98	0.99608	-	1	0.99724	-	0.96	0.93171	-	1.19	0.88258	-	0.98	0.92338	-
O94832;B0I1T2	O94832	MYO1D	2	35	34	38.2	116.2	0	155110	131590	91186	151810	143050	114750	187010	251600	112420	116190	191440	92754	167530	149390	153320	131760	187420	124690	1.19	0.22954	-	1.2	0.03276	-	1.11	0.37703	-	1.11	0.27969	-	1.1	0.78718	-	0.94	0.452	-
O94842	O94842	TOX4	1	3	3	5.2	66.194	0	1335.5	1277	1027.7	1438.5	935.94	1182.3	1738.2	2443.7	1335.9	1458.4	2808.1	1294.2	1605.5	1824.2	1215.5	1362.5	2941.3	2278.7	0.66	0.22865	-	0.82	0.51887	-	0.72	0.47091	-	0.74	0.41635	-	1.04	0.97844	-	1.22	0.50781	-
O94851	O94851	MICAL2	1	4	4	2.2	219.06	0	425.64	358.03	139.5	463.27	395.21	127.88	173.21	439.84	202.99	283.5	695.81	406.69	0	596.45	215.83	433.22	564.41	0	0.62	0.47582	-	1.11	0.87176	-	0.51	0.51962	-	0.85	0.82894	-	1.02	0.9838	-	1.34	0.50477	-
O94855	O94855	SEC24D	1	7	6	8.9	113.01	0	20532	16915	13228	22560	18987	16218	32069	36994	16370	17404	28320	15097	22394	20013	23880	19256	28285	21009	1.09	0.53376	-	0.95	0.66543	-	1	0.99749	-	0.99	0.94615	-	0.99	0.9838	-	0.91	0.25488	-
O94874	O94874	UFL1	1	24	23	37.5	89.594	0	103470	96160	73715	114530	107630	98637	140590	187380	99619	93603	156180	81916	118880	104680	118320	99957	162670	118520	0.92	0.35164	-	0.94	0.33772	-	1	0.99087	-	0.93	0.40715	-	1.01	0.98578	-	1.05	0.44623	-
O94875	O94875	SORBS2	1	4	4	3.8	124.11	0	872.64	1198.1	418.14	917.16	1188.2	879.35	1742.2	2576.8	1062.9	1043.2	1495.9	966.08	1345.4	1601.4	1748.1	1168.5	1876	948.09	0.97	0.94832	-	1.31	0.43583	-	1.03	0.99388	-	0.97	0.96033	-	1.07	0.96878	-	1.12	0.82482	-
O94876	O94876	TMCC1	1	2	2	2.9	72.082	0	4109.7	3289.3	2955.3	3905.3	3308.9	3418.3	5159.5	6909.2	4279.9	3203.5	5407.8	2637.8	4105.2	3175.6	4611.5	3953	5796.1	4226.9	1.04	0.86119	-	0.89	0.60179	-	1.2	0.49838	-	0.99	0.96033	-	1.04	0.96969	-	1.01	0.99869	-
O94880	O94880	PHF14	1	2	2	1.9	100.05	0.00018113	4383.4	4053.7	2675.6	4361.3	3618.5	3375.5	4928.9	6930.8	3588.6	3983.2	6103.4	2570.7	4902.4	4094.2	4702.5	4055.3	5056.5	4069.3	1.09	0.72311	-	1.16	0.44779	-	1.13	0.63089	-	1.15	0.54751	-	1.07	0.95149	-	1.04	0.77318	-
O94885	O94885	SASH1	1	3	3	3.8	136.65	0	2424.6	2305.5	2807	4451.4	2877.9	2941.2	3726.9	4732.1	3589.9	3584.6	5634.6	2253.9	3899.4	2822.7	3842.6	3622.8	6540.3	3536.4	0.8	0.32479	-	0.83	0.41371	-	1.24	0.48902	-	1.23	0.384	-	1.34	0.60119	-	1.47	0.16362	-
O94886	O94886	TMEM63A	1	7	7	10.4	92.125	0	17677	18699	12527	19912	18319	16778	25996	33204	15648	18394	25807	14279	21113	18742	19967	16738	28854	19756	0.96	0.7399	-	1.03	0.83595	-	0.97	0.85908	-	0.98	0.91128	-	1.01	0.98447	-	1.03	0.78346	-
O94887	O94887	FARP2	1	3	3	3.8	119.89	0	921.94	861.88	646.58	1314.4	1222.1	1645.3	1938	2027.1	1284.2	1014.6	1663	789.72	1543.2	867.19	1794.9	1245.1	1874.8	1776.5	0.85	0.70659	-	0.66	0.29624	-	0.99	0.99607	-	0.88	0.80368	-	0.91	0.97366	-	1.03	0.92338	-
O94888	O94888	UBXN7	1	5	5	12.1	54.862	0	9678.6	7666.5	4286.6	8483.7	7769.4	7781.9	9720.8	11798	6100.5	7373.6	12624	6762.5	8634.3	9328.6	7314.5	6625.3	17855	10361	0.88	0.52446	-	0.93	0.63146	-	0.71	0.13597	-	0.8	0.27415	-	1.13	0.90897	-	0.98	0.94117	-
O94892	O94892	ZNF432	1	2	2	4.4	74.835	0.00017979	562.18	355.58	426.22	879.87	822.52	856.22	1071.8	1710.2	781.47	1098.4	984.79	265.79	897.81	834	604.62	869.42	895.84	1142.4	0.94	0.94275	-	0.85	0.91712	-	0.98	0.94571	-	1.37	0.57344	-	0.93	0.98447	-	1.13	0.85881	-
O94901	O94901	SUN1	1	12	11	18.6	87.109	0	34292	31822	22302	33769	32402	26271	45279	49108	30778	26419	40610	21215	41053	31452	34975	26824	39247	30834	1.16	0.22954	-	1.14	0.18506	-	1.16	0.30312	-	1.01	0.93226	-	0.97	0.95631	-	0.93	0.52404	-
O94903	O94903	PROSC	1	3	3	12.7	30.344	0	11729	7230.6	4424.1	10349	8915.9	7395.6	11425	14861	8394.4	6661.9	14743	5869.5	9991.6	8994.3	9824.4	7915.1	16441	9554.9	1.18	0.52105	-	0.99	0.96842	-	0.99	0.9713	-	0.98	0.93494	-	1.29	0.49589	-	0.89	0.62462	-
O94905	O94905	ERLIN2	1	13	11	39.5	37.839	0	47728	45706	33452	57942	49360	44329	73074	94653	43681	43276	76706	37959	52398	50296	54866	47325	77373	54796	0.97	0.81467	-	0.97	0.70447	-	0.97	0.84735	-	0.97	0.74584	-	1.05	0.89797	-	1.01	0.88791	-
O94906	O94906	PRPF6	1	37	37	38.7	106.92	0	199690	190030	128020	224850	214100	203980	270870	363810	185280	186310	294540	156280	236010	215510	232350	202420	308070	235660	0.91	0.30987	-	0.97	0.67297	-	0.95	0.56257	-	0.95	0.54512	-	0.98	0.95631	-	1.05	0.26263	-
O94913	O94913	PCF11	1	9	9	6.4	173.05	0	18373	16122	11492	21730	18603	16294	27765	36203	16567	16850	28052	15890	21839	18770	22317	19037	30048	23439	0.88	0.31311	-	0.83	0.08868	-	0.87	0.32558	-	0.89	0.30438	-	0.94	0.89694	-	1	0.99357	-
O94915	O94915	FRYL	1	12	12	5.3	339.59	0	13165	12971	9468.1	18152	15299	13885	24514	32319	13635	14366	21289	10599	16881	14274	18682	13375	23058	15752	1.06	0.82928	-	0.97	0.81693	-	1.07	0.70547	-	1.06	0.75641	-	1.07	0.90116	-	0.99	0.99553	-
O94916	O94916	NFAT5	1	3	3	3.2	165.76	0	1755	1794.9	1296.1	2201.6	1993	1416.9	2978.9	3854	1412.5	1584.9	1805.2	1038.9	2226.8	1608.5	2497.4	2072.8	3188.3	2232.5	1.11	0.72308	-	1.02	0.94752	-	1.11	0.8353	-	1.12	0.72771	-	1	0.99189	-	0.96	0.88648	-
O94919	O94919	ENDOD1	1	4	4	8	55.016	0	11922	13922	8980.2	13495	15168	13475	15740	21678	12261	11545	20714	9621.9	15138	14449	14047	12972	20427	14845	0.86	0.29133	-	1.09	0.44315	-	1	0.99131	-	0.95	0.72557	-	1.07	0.90045	-	1.18	0.14126	-
O94925	O94925	GLS	1	16	16	33.3	73.46	0	73766	70154	37843	74319	73618	62569	89862	108920	59317	54862	93449	47658	80803	74194	73740	62996	95270	68376	1.07	0.52743	-	1.17	0.060456	-	0.99	0.96269	-	1	0.99656	-	1.03	0.94627	-	0.97	0.75647	-
O94927	O94927	HAUS5	1	4	4	8.2	71.682	0	4095.7	3449	2502.8	4062.7	4510.7	3314.4	5032.8	7190.8	3553.5	3494.6	5923.2	3469.4	4391.9	3999.3	4355.2	4096.4	6168.9	4295.3	0.88	0.55185	-	0.88	0.55855	-	0.9	0.73093	-	0.9	0.67246	-	0.97	0.98041	-	1.03	0.8106	-
O94952	O94952	FBXO21	1	2	2	6.7	72.269	0	1273.3	1452.2	1131.8	2264	1656.3	1969.9	2802.6	3486.1	1712.9	1752.8	2326.2	1058.2	2090.9	1893.2	2106.8	1965	3036.7	2425.6	0.89	0.78837	-	0.93	0.91258	-	1	0.96992	-	1.09	0.78189	-	1.02	0.98447	-	1.14	0.46423	-
O94953	O94953	KDM4B	1	1	1	1.6	121.9	0.0055688	610.71	480.08	193.51	324.46	276.97	370.22	479.62	767.05	323.79	353.95	288.17	150.59	529.91	271.15	436.9	419.25	770.91	438.6	1.55	0.50169	-	1.29	0.73797	-	1.15	0.86189	-	1.22	0.76309	-	1.21	0.97844	-	0.78	0.59975	-
O94966	O94966	USP19	1	8	8	10.5	145.65	0	7618.9	6622.9	4677.6	8693	7917.5	7165.5	10638	13444	8177.8	7054.2	11768	5938.4	9142.8	8574.3	9276.7	7602.7	10975	7961	0.98	0.924	-	1.01	0.9607	-	1.06	0.8382	-	1.01	0.95087	-	1.03	0.97844	-	1.05	0.72478	-
O94967	O94967	WDR47	1	4	4	3.9	101.95	0	3782.7	3022.5	2411.1	4155.1	3457.7	3121.6	4901.8	6641.5	2982.5	3773.1	5084.1	2626.9	4525.3	3296.1	4019.9	2725.1	5201.3	4275.7	0.97	0.86958	-	0.87	0.49784	-	0.94	0.85908	-	0.95	0.85168	-	0.95	0.96857	-	0.97	0.84232	-
O94973	O94973	AP2A2	1	22	14	25.3	103.96	0	36136	33839	24741	42239	37801	35250	53984	61769	33960	33003	57602	30727	41165	38219	41911	37528	56610	44466	0.9	0.3309	-	0.9	0.18506	-	0.91	0.39359	-	0.91	0.31278	-	0.96	0.92291	-	1.02	0.7557	-
O94979;Q9NQW1	O94979	SEC31A	2	21	21	19.1	133.01	0	120090	114960	73683	124890	124650	109240	159760	209310	103110	102860	160950	90393	136390	122320	128860	116310	163080	121910	0.99	0.94252	-	1.04	0.60881	-	0.97	0.83517	-	0.98	0.81583	-	0.96	0.92082	-	0.99	0.92989	-
O94985	O94985	CLSTN1	1	2	2	2.7	109.79	0.001499	538.2	694.19	488.78	716.87	503.87	618.29	929.72	1326.5	557.78	426.28	1241.3	511.49	597.13	612.57	765.54	713.42	1331	850.44	0.81	0.59121	-	0.92	0.85206	-	0.93	0.91586	-	0.83	0.71601	-	1.21	0.90218	-	1.18	0.63168	-
O94986	O94986	CEP152	1	1	1	0.5	195.62	0.0096303	3763.6	2976.9	2062.6	3834.6	3297.3	2584.6	5389.2	6612.1	2821	2664.5	4932.5	2592.1	4465.5	3255	4175.6	3150.3	4925.4	3274	1.16	0.45837	-	0.98	0.95633	-	1.02	0.95502	-	0.98	0.95087	-	1.05	0.96857	-	0.87	0.2564	-
O94992;Q96MH2	O94992	HEXIM1	2	7	7	27.3	40.623	0	42544	39357	25804	44823	44863	38343	57963	71901	37512	40870	51470	33945	53761	44698	42195	45282	59975	50611	0.9	0.30487	-	0.93	0.37759	-	0.86	0.27163	-	0.95	0.65485	-	0.84	0.52891	-	0.99	0.94435	-
O95049	O95049	TJP3	1	9	9	12	101.4	0	19293	19975	13156	24095	22620	17943	28561	36606	19628	19661	32362	15667	22692	21528	23161	20845	32143	25030	0.89	0.35748	-	0.96	0.75663	-	0.94	0.73465	-	0.97	0.82805	-	1.01	0.98087	-	1.09	0.2411	-
O95067	O95067	CCNB2	1	7	6	20.4	45.281	0	23436	22699	17162	31752	30301	29400	32924	42445	23409	27245	41429	22852	24002	22567	29466	26055	41902	34120	0.75	0.097062	-	0.75	0.016004	-	0.84	0.18693	-	0.91	0.45965	-	0.93	0.85586	-	1.15	0.26591	-
O95070	O95070	YIF1A	1	2	2	11.6	32.011	0	1171.7	1304.1	1132.4	1533.8	1538.3	1546.1	2083.8	2172.1	1686.4	1458.2	2153.8	1513	1375.8	1539.4	1524.7	1367.8	1784.4	2000.3	0.68	0.2562	-	0.75	0.29899	-	0.85	0.72137	-	0.75	0.40546	-	0.7	0.71387	-	1.14	0.57259	-
O95071	O95071	UBR5	1	23	23	10	309.35	0	49057	42747	32738	54812	49924	44501	64111	87209	44601	45554	72989	37934	59366	49883	58069	50182	75352	60445	0.88	0.28128	-	0.89	0.18058	-	0.94	0.63676	-	0.94	0.533	-	0.96	0.93672	-	1.06	0.32642	-
O95104	O95104	SCAF4	1	8	8	9.8	125.87	0	26212	22930	17229	31535	29384	24558	37292	48986	25184	22461	41397	21802	33426	27387	30019	28009	36312	28509	0.94	0.62499	-	0.93	0.48741	-	0.97	0.87757	-	0.98	0.86269	-	0.97	0.96857	-	1.02	0.82408	-
O95125	O95125	ZNF202	1	1	1	2	74.72	0.0015083	571.88	319.41	141.07	363.88	248.55	190.75	296.27	430.26	351.09	438.86	571.28	187.46	346.43	367.13	290.93	429.85	185.3	393.49	1.26	0.87578	-	1.14	0.8309	-	0.94	0.95194	-	1.35	0.67359	-	0.85	0.94359	-	0.86	0.90318	-
O95139	O95139	NDUFB6	1	4	4	31.2	15.489	0	22158	21443	16446	23050	24242	20381	25878	33725	21631	21388	32087	18925	28697	24328	28608	23675	36890	27101	0.8	0.20757	-	0.93	0.43731	-	0.99	0.93885	-	0.9	0.45672	-	0.95	0.91893	-	1.18	0.13393	-
O95140	O95140	MFN2	1	14	13	18	86.401	0	29200	26821	18309	32209	30909	25093	35396	44888	25954	24826	40483	21180	32614	28213	32549	26900	42185	29636	0.97	0.78418	-	1.01	0.91733	-	1.02	0.87148	-	1	0.98001	-	1.03	0.96857	-	1.05	0.46573	-
O95149	O95149	SNUPN	1	5	5	18.6	41.142	0	6468.2	5636.7	3637.3	6228.5	5676.9	5542.3	7306.4	9441.6	5922.1	5378.4	8367	4142.4	5858.2	6495.1	6990.6	5160.8	9830.3	6297.5	1.02	0.95786	-	1.09	0.59647	-	1.08	0.78496	-	0.98	0.93226	-	1.11	0.90045	-	1.04	0.79675	-
O95154	O95154	AKR7A3	1	3	2	11.8	37.206	0	1391.4	1557.5	891.35	1157.4	1256.9	1470.9	1903.1	1900.5	1376	1248.2	1775.5	1221	1978.1	1353.2	1643.1	1659.7	1894.2	1589.4	0.88	0.63506	-	0.97	0.91808	-	0.93	0.88646	-	0.88	0.73427	-	0.82	0.88258	-	1.03	0.95037	-
O95155	O95155	UBE4B	1	17	17	16.8	146.18	0	18226	17719	11981	22729	22023	19041	25622	36121	18562	17961	30420	16803	22576	21726	21717	20363	32030	25087	0.79	0.18182	-	0.88	0.23466	-	0.85	0.29133	-	0.89	0.27969	-	0.95	0.90131	-	1.12	0.21089	-
O95159	O95159	ZFPL1	1	4	4	14.8	34.114	0	5731.9	4804.2	3180	4568.7	5313.3	4529.1	7906.2	9319.4	4474.1	4431.5	6244	3328.6	6507.4	4644	4988	4988.1	7538.7	5102.2	1.23	0.26793	-	1.06	0.79272	-	1.04	0.91564	-	1.02	0.95768	-	1.04	0.97844	-	0.84	0.21206	-
O95163	O95163	IKBKAP	1	16	16	16.7	150.25	0	12225	12667	9495.3	16684	16637	15300	18595	23667	13857	13274	21336	11367	17797	15023	17327	13993	23071	16663	0.82	0.22398	-	0.92	0.49656	-	0.99	0.94567	-	0.95	0.70621	-	1	0.99189	-	1.17	0.094491	-
O95164	O95164	UBL3	1	1	1	10.3	13.157	0.0090597	0	0	0	0	0	0	0	0	0	0	0	0	0	0	0	0	0	0	-	-	-	-	-	-	-	-	-	-	-	-	-	-	-	-	-	-
O95166;Q9H0R8	O95166	GABARAP	2	3	2	15.4	13.918	0	32916	32733	22472	38408	39097	37848	44404	61860	34873	34516	47045	27725	38680	34144	38781	37562	52463	38912	0.87	0.2569	-	0.94	0.47551	-	0.98	0.91286	-	1.01	0.96033	-	0.94	0.90045	-	1.11	0.24442	-
O95168	O95168	NDUFB4	1	2	2	19.4	15.208	0	13375	10745	6629.8	13980	12465	12039	18936	25857	11075	10442	22375	8466.6	14053	14015	11601	11235	17014	13873	1.1	0.46224	-	1.05	0.79383	-	0.9	0.67053	-	0.98	0.89482	-	1.13	0.89578	-	0.91	0.51603	-
O95182	O95182	NDUFA7	1	4	4	46.9	12.551	0	9490.9	12408	8197.1	13473	10941	12217	17619	19544	13603	11195	20950	8524.4	15748	12284	12207	12116	15255	11454	0.99	0.94585	-	1.15	0.28475	-	1.17	0.62548	-	1.11	0.46359	-	1.14	0.89797	-	1.15	0.40078	-
O95183	O95183	VAMP5	1	2	2	21.6	12.805	0	1537.3	1303.5	703.26	2413.3	1985.6	2165.3	2557.1	3818.4	1842	1622.7	3346.8	2245.5	2314.7	2003	2241.2	2079	3278.5	2428.5	0.63	0.22398	-	0.64	0.16607	-	0.65	0.42697	-	0.77	0.43928	-	0.87	0.91976	-	1.15	0.73369	-
O95197	O95197	RTN3	1	2	2	2.1	112.61	0	640.15	386.69	0	235.94	628.37	245.32	1336.3	1041.4	749.32	668.66	913.75	474.49	604.12	755.26	464.52	674.48	940.22	0	1.72	0.35711	-	1.21	0.75751	-	1.05	0.99724	-	1.11	0.98799	-	1.3	0.89694	-	0.7	0.4991	-
O95202	O95202	LETM1	1	28	28	38.4	83.353	0	116150	111900	78974	127090	117450	110580	159190	213230	108480	103750	157810	87441	139130	124430	131950	123720	180570	129740	0.96	0.63101	-	1.02	0.77195	-	1.01	0.95502	-	0.99	0.95087	-	0.99	0.98041	-	1.04	0.51361	-
O95208	O95208	EPN2	1	2	2	3.4	68.481	0	3975	3571.9	2630.8	4411.4	4005.1	4132.4	5142.6	7514.4	3268.5	4001.5	6291	3090.1	4255	4299.4	4287.1	4689.4	6456	4454.9	0.92	0.62782	-	0.97	0.91166	-	0.93	0.77819	-	1.06	0.81565	-	1.07	0.93875	-	1.1	0.53204	-
O95210	O95210	STBD1	1	4	4	15.6	39.007	0	4309.8	4044.6	2615.7	4767	4422.4	4881.3	6517.1	9229.3	3911.8	3617.6	7280	4490.7	4734.6	4175.9	5420.6	5046.2	8676.3	4940.4	0.84	0.46755	-	0.8	0.30424	-	0.83	0.56797	-	0.84	0.54695	-	1.04	0.97366	-	1.04	0.90019	-
O95218	O95218	ZRANB2	1	6	6	20.9	37.404	0	23087	20197	15774	25038	23818	22148	37285	44412	21036	19792	33035	17097	25374	23392	24715	22163	36046	26568	1.04	0.81271	-	0.94	0.54337	-	0.98	0.88905	-	0.94	0.55852	-	1.01	0.98805	-	0.93	0.40899	-
O95219	O95219	SNX4	1	2	2	4.4	51.908	0.00018268	5901.8	4228.3	2529.1	6045.3	5325.8	4622.7	6772.3	10414	4336.6	4796.1	7398.5	4324.9	5179	5614.8	5771.5	4392.3	8968.5	6559.1	0.9	0.53617	-	0.85	0.3482	-	0.78	0.35641	-	0.85	0.45965	-	0.96	0.96731	-	0.95	0.7844	-
O95229	O95229	ZWINT	1	2	2	6.9	31.293	0.0012094	0	0	0	0	0	0	0	0	0	0	0	0	0	0	0	0	0	0	-	-	-	-	-	-	-	-	-	-	-	-	-	-	-	-	-	-
O95232	O95232	LUC7L3	1	18	18	32.6	51.466	0	158700	143200	94743	168910	168590	128530	248730	290890	124260	127590	209500	103460	171780	148450	164130	141030	210690	161020	1.16	0.26391	-	1.04	0.5918	-	0.99	0.97233	-	1.01	0.93881	-	1.01	0.97844	-	0.87	0.074875	-
O95235	O95235	KIF20A	1	16	16	22.9	100.28	0	24166	21967	16664	29748	27502	30697	33121	47100	26203	26952	41362	25265	23881	21812	31398	27870	44006	33800	0.73	0.097062	-	0.69	0.0072147	-	0.84	0.29185	-	0.87	0.27969	-	0.91	0.82266	-	1.15	0.35706	-
O95239;Q2VIQ3	O95239	KIF4A	2	25	25	21	139.88	0	22805	21049	14112	29193	24973	21058	32382	42633	20991	21734	34467	19192	24765	22760	27798	24289	36800	30287	0.85	0.22398	-	0.84	0.088432	-	0.86	0.33236	-	0.93	0.5211	-	0.92	0.85586	-	1.05	0.60574	-
O95243	O95243	MBD4	1	3	3	5.3	66.05	0	1895.5	1770.1	1312.8	2131.2	2710.7	2168.1	2939.3	3454.5	1533.7	1976.8	2933.1	1435.9	2102	2383.1	2121.1	2476.6	3685.7	1945.7	1.06	0.81821	-	1.14	0.66543	-	1	0.99916	-	1.18	0.62397	-	1.23	0.85798	-	1.06	0.81649	-
O95248	O95248	SBF1	1	3	3	2.2	208.44	0.0010526	6988	5971.5	4381.9	7177.1	7566.5	6607.4	9070.7	11213	5684.3	5738.2	9814.6	5251.1	7399.1	5359.3	7587.1	7074.2	9439	7038.9	0.98	0.92972	-	0.86	0.39848	-	0.97	0.92098	-	0.98	0.9257	-	0.98	0.9838	-	0.97	0.82267	-
O95249	O95249	GOSR1	1	2	2	5.6	28.612	0.0015134	16692	15359	11168	17429	17126	15335	21114	26433	12730	12795	18656	11009	19001	15297	17160	15051	22237	17888	1.01	0.97097	-	1.01	0.9659	-	0.99	0.97198	-	0.96	0.76681	-	0.91	0.88258	-	0.96	0.74841	-
O95251	O95251	KAT7	1	6	6	10	70.642	0	2300.1	2692	1782.8	2961.3	1886	1555.7	3402.8	3048.8	1622.9	1507.3	2846.8	1706.9	1924.2	1428.7	2394.8	2007.9	3278	2229.8	1.08	0.75658	-	0.99	0.87398	-	1.02	0.99156	-	0.97	0.92051	-	0.98	0.9838	-	0.92	0.74797	-
O95260	O95260	ATE1	1	13	13	30.1	59.09	0	27194	25073	15923	31174	28452	25001	38083	48512	23374	25481	40825	19785	29957	26690	28830	25137	38887	26974	1.05	0.67382	-	1.03	0.76889	-	0.98	0.93305	-	1.06	0.68707	-	1.07	0.88258	-	0.99	0.88155	-
O95263	O95263	PDE8B	1	5	5	7.7	98.978	0	10345	8747.3	5679.8	12136	9981.9	9225.3	13295	17942	9135.6	9930.5	14150	7775.1	11771	11716	11107	10139	14526	12687	0.89	0.41136	-	0.94	0.71057	-	0.86	0.4755	-	0.97	0.83892	-	0.9	0.85586	-	1.03	0.82028	-
O95273	O95273	CCNDBP1	1	1	1	3.1	40.262	0.00018002	1375.1	994.76	941.46	1484.7	1331.1	1329.6	1899.8	2424.7	1229	1207.8	2064.3	1189.6	925.41	1322.9	1351.7	1142.1	1950.4	1524	0.9	0.71569	-	0.79	0.45473	-	0.89	0.80181	-	0.85	0.65485	-	0.93	0.96857	-	0.96	0.8364	-
O95292	O95292	VAPB	1	6	5	32.1	27.228	0	96523	59227	34081	69798	65134	61991	93208	125210	57456	54110	116030	51072	73145	65943	54928	59060	116460	70317	1.21	0.41349	-	0.96	0.6248	-	0.82	0.35641	-	0.91	0.31409	-	1.21	0.38924	-	0.79	0.28446	-
O95294	O95294	RASAL1	1	4	4	8.2	90.015	0	2725.6	3006.8	2068.4	2681.9	2825.8	2283.1	3138.4	3806.6	2247.5	2315.7	3442.1	1792.3	3329.7	2790.5	3342.4	2848.9	3934.9	3488	0.87	0.64162	-	1.06	0.82678	-	1.02	0.95778	-	0.93	0.8372	-	0.91	0.94991	-	1.12	0.52777	-
O95295	O95295	SNAPIN	1	1	1	7.4	14.874	0.005717	0	0	0	0	0	0	0	0	0	0	0	0	0	0	0	0	0	0	-	-	-	-	-	-	-	-	-	-	-	-	-	-	-	-	-	-
O95297	O95297	MPZL1	1	5	5	11.5	29.082	0	47831	46275	33645	66674	53195	45152	75296	89851	46144	46841	80631	36805	54854	48498	61935	52994	73805	59605	0.96	0.77952	-	0.93	0.43172	-	1.01	0.96881	-	1.05	0.6832	-	1.02	0.96857	-	1.05	0.64079	-
O95298	O95298	NDUFC2	1	2	2	16.8	14.187	0	33332	29144	21376	32746	34210	26406	43680	66762	30413	28211	52336	22519	40108	33894	34818	30398	44580	34140	1.03	0.75131	-	1.05	0.6388	-	1.05	0.74603	-	0.99	0.90066	-	1.09	0.88258	-	1	0.9935	-
O95299	O95299	NDUFA10	1	14	14	43.9	40.75	0	79432	74469	49486	85248	79652	76388	114400	149200	66677	71691	113220	60380	89171	79976	85978	77158	112550	86375	0.99	0.94132	-	0.99	0.85789	-	0.94	0.49241	-	0.97	0.71745	-	0.97	0.94593	-	0.97	0.57837	-
O95302;Q75LS8	O95302	FKBP9	2	7	6	11.6	63.083	0	56340	48814	29422	53028	48941	50552	57479	80336	40427	43916	57694	35605	57770	47964	47854	40786	65523	52108	1	0.97653	-	1.04	0.72273	-	0.92	0.48301	-	0.95	0.72219	-	0.89	0.76997	-	0.94	0.74654	-
O95336	O95336	PGLS	1	3	3	21.3	27.547	0	1074.2	392.54	438.86	517.03	896.11	779.21	896.05	1368.4	527.63	587.49	1421.6	307.57	624.81	680.19	907.76	664.34	1547.4	1040.5	1.24	0.67746	-	0.79	0.80077	-	1	0.94567	-	0.87	0.9328	-	1.5	0.82266	-	0.83	0.65675	-
O95340	O95340	PAPSS2	1	21	21	33.4	69.5	0	105550	91746	66204	121070	105640	97858	135070	176450	89649	96220	141750	71142	113970	99377	120690	103430	136390	111800	1.01	0.9558	-	0.99	0.88175	-	1.03	0.77616	-	1.07	0.43669	-	0.97	0.94359	-	1.02	0.85373	-
O95347	O95347	SMC2	1	39	39	34.8	135.65	0	197310	176230	132130	234660	225050	209540	284270	366810	191340	204090	319430	162370	241330	212890	251030	230950	314860	261030	0.86	0.22865	-	0.87	0.099805	-	0.93	0.49221	-	0.97	0.79416	-	0.96	0.91114	-	1.08	0.32844	-
O95352	O95352	ATG7	1	6	6	9.7	77.959	0	3028	3227.5	1715.7	3500.1	3559	2913.8	3541.7	5231.9	3364.6	3076.9	5711.7	3618.5	3710.8	3132.2	4021.2	2910.5	5424.4	3657.4	0.67	0.25224	-	0.79	0.40103	-	0.8	0.63499	-	0.77	0.43018	-	0.94	0.97844	-	1.22	0.28991	-
O95359	O95359	TACC2	1	39	37	21	309.42	0	80831	75606	57610	97989	87064	73475	126000	171790	73495	77919	131280	66469	94857	87152	96707	83342	134770	96488	0.95	0.62204	-	0.93	0.33332	-	0.96	0.69093	-	0.97	0.67583	-	1.03	0.92954	-	1.02	0.78793	-
O95361;Q309B1	O95361	TRIM16	2	5	5	13.5	63.954	0	4622.2	3906.8	3509.1	4403.3	4099.8	3322	6232	6888.7	3424	3570.7	5971	3361.5	4874.7	3373.3	4807.3	4088.3	7045.2	4709.5	1.01	0.94159	-	0.85	0.41918	-	1.01	0.99735	-	0.9	0.63892	-	1.02	0.98777	-	0.93	0.71159	-
O95363	O95363	FARS2	1	4	4	9.1	52.356	0	358.59	194	160.68	229.39	386.96	236.2	460.59	488.52	510.13	203.34	357.55	185.57	447.9	330.07	480.58	341.9	433.89	445.66	1.03	0.92538	-	0.81	0.78519	-	1.25	0.86583	-	0.78	0.77533	-	0.83	0.96857	-	0.91	0.78383	-
O95365	O95365	ZBTB7A	1	2	2	7.7	61.438	0	3860.3	4265.5	3330.6	5582.9	6296.3	5068.2	7034.6	9114.7	5151.5	4908.9	8190.8	3677.6	5905.8	5110.6	6631.7	5441.1	7565.6	7176.4	0.76	0.33605	-	0.83	0.39538	-	0.96	0.94571	-	0.92	0.76266	-	0.94	0.96929	-	1.21	0.20319	-
O95372	O95372	LYPLA2	1	2	2	22.1	24.737	0.0010479	208.56	0	0	363.88	405.39	279.79	273.92	630.53	386.86	151.59	545.06	287.56	339.73	125.07	190.94	0	303.73	263.28	0.64	0.50928	-	0.55	0.4206	-	0.91	0.92242	-	0.78	0.7661	-	0.93	0.98087	-	1.26	0.79553	-
O95373	O95373	IPO7	1	10	10	14.2	119.52	0	48466	41418	29293	53544	49380	47293	59801	75283	42444	41672	67150	38567	56269	49617	55397	44830	71795	58323	0.85	0.23402	-	0.88	0.14517	-	0.89	0.31889	-	0.88	0.21577	-	0.91	0.79668	-	1.04	0.56185	-
O95376	O95376	ARIH2	1	4	4	11.4	57.818	0	6024.5	7383.2	4710.4	8807.6	8120.3	6695.9	10210	12883	6683.4	6244.8	11234	5745.5	8155.7	7149.9	9181.8	6875.4	11505	9681.3	0.79	0.28274	-	0.9	0.5163	-	0.91	0.69894	-	0.87	0.46491	-	0.95	0.94627	-	1.14	0.26525	-
O95391	O95391	SLU7	1	10	9	18.4	68.386	0	18165	19474	13410	22829	21108	17294	30111	34016	17360	17159	26506	12084	21557	18431	23155	17744	28388	22263	1.07	0.72024	-	1.06	0.7069	-	1.09	0.64708	-	1.04	0.80933	-	1.03	0.96857	-	0.99	0.95882	-
O95394	O95394	PGM3	1	19	18	27.3	59.851	0	123140	115040	76958	137830	134030	112330	160340	217560	109140	113930	170900	99760	131310	123920	133640	121050	176830	133070	0.92	0.40782	-	0.95	0.56044	-	0.93	0.50319	-	0.96	0.72285	-	0.94	0.88144	-	1.03	0.53234	-
O95395	O95395	GCNT3	1	3	3	7.8	50.863	0.00018245	411.21	381.87	143.87	178.8	481.94	126.4	379.74	588.74	414.84	313.61	604.49	0	396.36	229.24	378.09	330.83	558.4	417.39	1.03	0.97469	-	0.98	0.95872	-	1.05	0.99087	-	0.86	0.82061	-	1.28	0.91412	-	0.98	0.9353	-
O95396	O95396	MOCS3	1	7	7	15.9	49.669	0	16597	15698	10166	17795	17456	13820	23437	27990	14683	15411	24236	12232	20179	16936	18555	18392	27481	17985	1	0.99827	-	1.01	0.91992	-	0.98	0.88649	-	1.04	0.79551	-	1.08	0.88787	-	1.02	0.83978	-
O95399	O95399	UTS2	1	1	1	6.5	14.295	0.0084799	19750	19562	11419	19890	20358	19536	27562	34253	17814	17473	25911	13462	21588	16697	20279	17972	25386	17585	1.14	0.32888	-	1.09	0.63167	-	1.07	0.71883	-	1.07	0.62264	-	1.04	0.95631	-	0.94	0.54418	-
O95400	O95400	CD2BP2	1	2	2	12.9	37.646	0	450.47	315.45	99.922	242.23	241.15	343.13	503.43	469.24	565.61	276.7	442.02	204.33	329.15	191.33	351.99	0	408.8	347.92	1.35	0.57704	-	0.89	0.84005	-	1.23	0.98327	-	0.85	0.82112	-	0.99	0.99467	-	0.74	0.492	-
O95425	O95425	SVIL	1	32	32	19.2	247.74	0	54785	49017	37161	63466	60640	52776	77217	100340	51793	50723	80883	42139	67943	55607	64279	54013	86097	63949	0.94	0.51534	-	0.93	0.3133	-	0.99	0.94218	-	0.97	0.71033	-	1	0.9996	-	1.03	0.62973	-
O95433	O95433	AHSA1	1	18	18	64.5	38.274	0	155470	140540	98590	164530	170110	148230	187840	230960	150540	143760	203690	110910	185280	156970	178380	155050	224660	170380	0.94	0.54567	-	1	0.96237	-	1.04	0.7705	-	1.01	0.9469	-	0.97	0.94359	-	1.08	0.33954	-
O95453	O95453	PARN	1	11	11	18.6	73.45	0	27936	23815	17843	33617	27060	21210	35638	46651	22809	22307	38981	18685	31823	27950	32180	23968	38626	27987	1.04	0.74961	-	1.04	0.70037	-	1.06	0.68955	-	1.03	0.86539	-	1.06	0.90045	-	1.01	0.9408	-
O95456	O95456	PSMG1	1	2	2	5.9	32.854	0	2513.3	1830.1	1697.6	2989.8	2514.8	2336.4	3549.5	4250.1	2970.3	2516.4	4185.9	2037.6	2692.9	2873.6	3451.9	2671.5	4083.2	3183.5	0.88	0.54567	-	0.84	0.50511	-	1.05	0.90994	-	0.96	0.87396	-	1.01	0.99189	-	1.11	0.65894	-
O95470	O95470	SGPL1	1	7	7	12.1	63.523	0	20843	19913	15168	22836	22034	18657	28610	36817	20722	19532	31827	16300	23301	20658	24897	18595	31740	22913	0.95	0.64086	-	0.97	0.77098	-	1.06	0.70637	-	0.94	0.67545	-	1.02	0.96857	-	1.05	0.64125	-
O95471	O95471	CLDN7	1	1	1	8.1	22.418	0	8639.3	10328	7207.6	12331	12320	10758	11929	16901	8811.8	9015	14847	7087.5	12187	10432	10732	9061.9	16495	11310	0.85	0.2983	-	1.07	0.64162	-	1.01	0.96992	-	1.01	0.97679	-	1.09	0.89957	-	1.22	0.1142	-
O95476	O95476	CTDNEP1	1	1	1	3.7	28.377	0.001651	1901.2	1397.5	1596.5	1907.7	2289.5	1278.9	2618.3	4360.1	1560.4	1730.3	3527.7	1404.1	1918.4	1849.8	2096	1786.9	2549.7	2146.3	0.97	0.89469	-	0.86	0.58455	-	1.04	0.96077	-	0.94	0.83089	-	1.09	0.96857	-	1.02	0.98713	-
O95478	O95478	NSA2	1	6	6	27.7	30.065	0	35917	29539	20816	32100	34997	23100	47905	51095	24921	26749	43013	19698	36916	34653	39301	29226	40584	30078	1.28	0.14193	-	1.21	0.05729	-	1.16	0.40429	-	1.08	0.46073	-	1.07	0.88258	-	0.88	0.21385	-
O95479	O95479	H6PD	1	3	3	4.7	88.892	0	0	0	0	0	0	0	0	0	0	0	0	0	0	0	0	0	0	0	-	-	-	-	-	-	-	-	-	-	-	-	-	-	-	-	-	-
O95486	O95486	SEC24A	1	11	11	12.8	119.75	0	33152	32879	23844	39090	36392	33670	45879	60851	30213	30372	50800	28931	41877	35485	39554	36115	53015	38742	0.87	0.276	-	0.94	0.51186	-	0.94	0.67338	-	0.94	0.57631	-	0.96	0.94359	-	1.08	0.21385	-
O95487	O95487	SEC24B	1	10	10	11	137.42	0	16157	15435	10840	17215	17902	14640	22643	29814	15128	12588	24162	11070	20415	17347	18627	16628	29210	16507	1.06	0.58918	-	1.12	0.29892	-	1.11	0.47756	-	1.02	0.91721	-	1.23	0.61117	-	1.04	0.7947	-
O95503	O95503	CBX6	1	2	2	4.4	43.898	0.00070671	1792.7	1044.7	1156	1662.2	2223.4	1438.6	2045.6	3259.1	1621.5	1558.7	2471.2	1601.2	1777.8	1267.8	2181.5	1855.1	2980.9	2451	0.73	0.27309	-	0.54	0.047107	Downregulated	0.83	0.58911	-	0.77	0.41635	-	0.86	0.89578	-	1.04	0.9372	-
O95544	O95544	NADK	1	2	2	5.2	49.228	0	1113.1	1387.1	1394.4	1704.1	2340.5	1713.1	2595	3214.5	1466.3	2055.6	2266.5	1459.8	2124.5	1835.6	2136.4	1554.4	2950	2388.1	0.71	0.33909	-	0.79	0.3912	-	0.91	0.81356	-	0.86	0.67604	-	0.87	0.90218	-	1.22	0.40756	-
O95551	O95551	TDP2	1	2	2	7.7	40.929	0.00018185	1234.7	1500.6	1414.5	2046.9	1569.4	1747.9	2073.1	2596	1584.5	1490.7	2555.9	1191	1464.1	1426.5	2081.5	1460.6	2173	1595.3	0.88	0.64162	-	0.98	0.95503	-	1.25	0.56523	-	1.08	0.84266	-	1.07	0.96969	-	1.26	0.27525	-
O95562	O95562	SFT2D2	1	1	1	6.2	17.779	0.0015008	5890.2	6299.7	4075.6	7078.2	7547.2	6625.9	7606.4	12498	5718.8	5207.1	10007	4933.5	6638.5	5743.1	6702	6225.2	9754.4	7575.3	0.82	0.27281	-	0.91	0.58735	-	0.91	0.66622	-	0.9	0.55607	-	1.01	0.99189	-	1.12	0.32054	-
O95563	O95563	MPC2	1	3	3	23.6	14.279	0	20291	18815	13931	22794	20146	19044	26170	35639	16691	19191	27918	15829	22552	20195	21721	18426	25823	21191	0.95	0.65669	-	0.98	0.88175	-	0.97	0.86899	-	0.98	0.92427	-	0.91	0.85586	-	1.02	0.87766	-
O95568	O95568	METTL18	1	1	1	5.9	42.148	0.004637	282.61	134.13	0	190.9	306.09	0	569.73	468.92	357.78	153.81	422.07	209.15	403.16	129.18	386.66	177.31	457.69	0	1.18	0.81145	-	0.44	0.25913	-	1.1	0.95502	-	0.6	0.53807	-	1.05	0.98447	-	0.69	0.45114	-
O95571	O95571	ETHE1	1	4	4	29.9	27.873	0	19300	14299	9438.8	16828	15114	12130	18615	29498	14784	11407	22486	9942.9	16392	14722	16022	12444	27281	15115	1.18	0.49958	-	1.09	0.45473	-	1.1	0.62548	-	0.98	0.91684	-	1.26	0.53893	-	0.93	0.75078	-
O95573	O95573	ACSL3	1	25	22	47.2	80.419	0	155230	141300	99560	175250	173810	164570	194590	260960	147280	149150	214530	124980	179140	156950	176030	147750	227700	168740	0.9	0.34656	-	0.94	0.43851	-	0.97	0.8393	-	0.97	0.78623	-	0.95	0.89694	-	1.07	0.30799	-
O95602	O95602	POLR1A	1	39	38	30.6	194.81	0	112120	102990	75133	120640	123400	107900	146450	190530	100120	100350	171240	81838	130450	117180	131610	113090	164580	130310	0.93	0.48201	-	0.98	0.81997	-	0.99	0.97405	-	0.97	0.71745	-	1.01	0.98041	-	1.06	0.28828	-
O95613	O95613	PCNT	1	17	17	5.8	378.03	0	6354.1	5134.7	5764	7871.3	7000	6125.9	10029	12661	6126.9	6154.2	12281	5235.4	6163	7031.3	8631.3	7938	11860	7467.5	0.96	0.8133	-	0.89	0.50511	-	1.12	0.71057	-	1.05	0.81565	-	1.2	0.71387	-	1.11	0.61273	-
O95619	O95619	YEATS4	1	6	6	27.3	26.499	0	6554.6	7198.7	5614.4	8190.7	8218.4	7226.4	9234.9	11779	8092.2	8439.1	11761	5901.7	8067.3	7453.9	8998.4	7964.5	12386	8575.2	0.82	0.25126	-	0.95	0.73957	-	1.08	0.75411	-	1.04	0.87631	-	1.06	0.93792	-	1.26	0.10537	-
O95625	O95625	ZBTB11	1	3	3	4.3	119.38	0	715.94	464.34	531.75	710.6	894.94	551.88	1503.7	1926.2	509.71	608.29	1303.3	624.54	756.72	877.18	1182.7	769.25	1603	744.96	1.16	0.76291	-	0.89	0.78478	-	1.06	0.97536	-	0.91	0.85697	-	1.32	0.8667	-	0.89	0.76493	-
O95628	O95628	CNOT4	1	6	6	8.9	63.509	0	16316	14165	9690	18379	16418	13622	23258	27373	15003	15343	22234	13164	16586	17355	17470	14932	26068	17484	0.96	0.79086	-	0.95	0.7134	-	0.93	0.68858	-	0.96	0.77012	-	0.99	0.98447	-	0.99	0.91525	-
O95630	O95630	STAMBP	1	8	8	25.2	48.076	0	24025	22972	16557	29956	26486	25013	39422	49090	23954	24083	38433	20783	28171	26643	32243	27266	39914	31147	0.91	0.48882	-	0.9	0.23717	-	0.95	0.71826	-	0.95	0.64797	-	0.96	0.92291	-	1.03	0.72018	-
O95639	O95639	CPSF4	1	2	2	12.6	30.255	0	454.9	393.93	317.06	444.02	316.76	508.53	716.13	1128.1	537.29	489.32	754.36	432.19	620.3	902.53	430.73	532.18	578.03	402.03	1.01	0.9619	-	1.37	0.65959	-	1.03	0.97902	-	1.03	0.95087	-	0.97	0.99189	-	1.08	0.91835	-
O95671	O95671	ASMTL	1	2	2	3.4	68.856	0.0003553	647.03	881.03	593.67	1037.4	1082.2	963.52	887.78	1018.6	632.46	821.02	762.02	421.61	1203.1	753.02	946.77	773.34	1274.1	1038.5	0.83	0.75793	-	1.11	0.80854	-	1.07	0.89981	-	1.15	0.75496	-	0.93	0.97943	-	1.29	0.39069	-
O95674	O95674	CDS2	1	4	4	18.2	51.417	0	2854.5	2246.6	1892	3543.9	3150.8	2384.5	4385.2	6466.3	2649.4	2100.3	4579.6	2016	2922.6	2721.4	3295.8	2544.2	4338.9	3253.5	1.04	0.87068	-	0.89	0.63097	-	1.02	0.95194	-	0.94	0.82781	-	1.08	0.93792	-	0.95	0.76298	-
O95684	O95684	FGFR1OP	1	3	3	14.8	43.064	0	2910.1	2579.2	2090.7	4079.3	4023.5	3713.2	4398.2	5645.7	2596.8	2852.5	6032.3	2934	2981.8	2799	2923	3019.5	6190.2	4117.1	0.77	0.25928	-	0.71	0.11596	-	0.75	0.33422	-	0.85	0.49831	-	1.09	0.91114	-	1.08	0.79662	-
O95707	O95707	POP4	1	1	1	5.5	25.424	0	2766	2390.2	2646.6	4080.8	2711.5	3349.5	7344.5	6015.4	3200.6	3198.9	4596.9	2405	2984	2880.4	2698.6	2996.7	4396.8	3538.3	1.22	0.70971	-	0.83	0.38792	-	1.03	0.99724	-	1.05	0.86684	-	0.96	0.97366	-	0.8	0.53384	-
O95714;Q9BVR0	O95714	HERC2	2	14	14	3.3	527.22	0	27495	27174	16228	28963	31113	30103	37594	51811	21266	24253	41799	21483	30947	30677	29797	27472	46404	35835	0.87	0.2983	-	0.96	0.70718	-	0.81	0.22912	-	0.87	0.27969	-	0.99	0.9838	-	1.02	0.88885	-
O95716	O95716	RAB3D	1	4	2	22.8	24.267	0	2269.4	1825	1551.9	2480.5	2723	2008.5	2600.7	4120.8	2039.9	1845.8	3273	1507.5	2332.9	2345.8	3484.4	2161	3325	2606.9	0.92	0.76505	-	0.96	0.90753	-	1.16	0.72871	-	0.97	0.93754	-	1.03	0.98041	-	1.13	0.54391	-
O95721	O95721	SNAP29	1	8	8	40.7	28.97	0	7662.6	7191.6	5077.4	7359.6	6506.9	7635.6	10715	12792	6658.8	7322.1	11731	5756.3	7075.7	6367.5	7471.8	5172	12939	9654.5	0.91	0.56353	-	0.84	0.31464	-	0.87	0.5765	-	0.8	0.43599	-	1.03	0.97844	-	0.96	0.82874	-
O95747	O95747	OXSR1	1	13	10	27.9	58.022	0	55427	49814	35403	61096	56213	46070	71630	101280	44582	45124	75699	38396	56047	51688	59338	50448	68099	50575	1.07	0.52116	-	1.06	0.52729	-	1.06	0.68658	-	1.06	0.63892	-	1.01	0.98087	-	0.98	0.77416	-
O95749	O95749	GGPS1	1	4	4	14.7	34.87	0	3482.6	2866.9	1799.4	3196.5	3423.5	2862.2	4471.6	5375.3	3361.5	2674.1	4095.7	3039.1	3174.2	2691.4	3370	2887.4	4548.8	3157.1	0.94	0.88336	-	0.82	0.4774	-	0.9	0.84338	-	0.83	0.57285	-	0.86	0.90116	-	0.91	0.51496	-
O95757	O95757	HSPA4L	1	33	29	49.8	94.511	0	121120	110120	78943	144110	133520	113850	172200	215980	117940	121760	181830	95557	142370	124200	151350	129010	192390	139560	0.94	0.47226	-	0.93	0.28697	-	1	0.99735	-	1.02	0.80336	-	1.01	0.9838	-	1.06	0.40354	-
O95758	O95758	PTBP3	1	7	4	18.1	59.689	0	19478	17349	11664	18840	18963	15640	22790	28605	16248	14219	23787	12155	21141	20419	20951	16819	25919	19015	1.04	0.78837	-	1.14	0.22987	-	1.07	0.63499	-	0.98	0.85697	-	1.02	0.98041	-	1	0.98829	-
O95759	O95759	TBC1D8	1	4	4	4.6	130.83	0	1490	1247.8	1095.6	1829.9	1480.5	1372.1	2359	3045.2	1246.6	1261.7	2184.8	984.21	2058.3	1376	2186.6	1653.9	2255.2	1692	1.09	0.76707	-	0.93	0.85518	-	1.16	0.7705	-	1.09	0.8109	-	1.07	0.96857	-	0.98	0.93315	-
O95777	O95777	LSM8	1	1	1	9.4	10.403	0.0013617	5184.4	4849.4	2861.5	6111.4	4513.7	4663.2	8216	9276.3	4774.7	4544.2	7294.7	3502.8	6319.3	4706.8	5167.9	4479.9	9780.5	6567.1	1.02	0.924	-	0.91	0.70159	-	0.88	0.72451	-	0.93	0.79323	-	1.1	0.93846	-	0.93	0.69694	-
O95782	O95782	AP2A1	1	25	17	26.5	107.54	0	178540	157790	109660	191580	182900	165970	238790	304860	164230	158430	243790	131130	200970	178740	204500	175830	249800	193150	0.98	0.78031	-	0.97	0.68176	-	1	0.99888	-	0.99	0.86409	-	0.97	0.91666	-	1.01	0.90019	-
O95785	O95785	WIZ	1	6	6	5.5	178.67	0	5023.6	5166.5	3338.7	5749.8	6379	5106.5	7516.2	10541	3642.8	5131	10676	4950.1	5766.6	5859	6584.5	5688.5	8677	6860	0.79	0.23755	-	0.87	0.38355	-	0.77	0.3732	-	0.85	0.41635	-	1.03	0.97844	-	1.09	0.71679	-
O95786	O95786	DDX58	1	6	6	8.8	106.6	0	2763.3	2500.7	1777.3	3689.3	3371.2	2565	3988.3	4525.2	2961.7	2522	4568	2630.2	3246.9	2943.4	3558.5	3081.8	4559.7	2894.4	0.9	0.69479	-	0.9	0.71573	-	0.98	0.98984	-	0.99	0.99176	-	1.02	0.9824	-	1.09	0.56111	-
O95793	O95793	STAU1	1	16	13	30.7	63.182	0	109330	101440	72654	142020	109910	83735	233230	251210	80866	90648	172480	81843	119730	108530	123000	110080	154530	131240	1.19	0.56191	-	0.93	0.36508	-	0.9	0.53233	-	0.98	0.86291	-	0.98	0.97585	-	0.8	0.21743	-
O95801	O95801	TTC4	1	4	4	10.1	44.678	0	3929	3877.3	2749	4122.1	3645.4	4533	5891.4	7595	3952.3	3096.2	5972.1	3941.7	4749.5	3427.2	4729.6	4094.6	7618.4	4495.6	0.85	0.49313	-	0.8	0.32843	-	0.9	0.76567	-	0.79	0.40918	-	1	0.99558	-	1.02	0.96682	-
O95816	O95816	BAG2	1	9	9	44.5	23.772	0	43745	41062	27090	50429	46212	42552	57523	73503	39767	38999	60800	32532	50893	47810	47240	41269	60840	48510	0.95	0.59115	-	1.03	0.75695	-	0.96	0.76148	-	0.98	0.83977	-	0.95	0.90045	-	1.03	0.69308	-
O95817	O95817	BAG3	1	5	5	11.1	61.594	0	6877.1	6801.2	4771.4	8488.3	8769.1	8430.2	10983	13162	7480.1	7082.4	10508	6805.2	10195	7840.8	7037.6	7252.5	13726	9362.7	0.82	0.27552	-	0.84	0.23466	-	0.82	0.43419	-	0.85	0.34512	-	0.94	0.94627	-	1.05	0.80669	-
O95819	O95819	MAP4K4	1	13	7	13.7	142.1	0	8035.5	6655.2	4699.5	8872.3	7645.8	8078.7	11743	16524	7496.5	6142.5	11646	5354.2	9462.5	7065.8	9466.3	7672.8	12131	8674.5	1.07	0.65099	-	0.93	0.63827	-	1.05	0.85908	-	0.99	0.95087	-	1.08	0.90053	-	0.95	0.65593	-
O95822	O95822	MLYCD	1	2	2	4.7	55.003	0.00104	0	0	0	0	0	0	0	0	0	0	0	0	0	0	0	0	0	0	-	-	-	-	-	-	-	-	-	-	-	-	-	-	-	-	-	-
O95825	O95825	CRYZL1	1	5	5	18.1	38.696	0	10816	7615.8	6445.5	11237	8591.5	9202.7	12498	17335	8956.8	9117.6	13950	8240.5	10251	8943.8	10177	9126.4	14866	11455	0.9	0.51149	-	0.78	0.089408	-	0.89	0.53402	-	0.9	0.52654	-	0.92	0.89694	-	0.97	0.86871	-
O95831	O95831	AIFM1	1	22	22	40.9	66.9	0	128990	126260	87235	136260	138530	110960	177220	234660	114400	109860	167480	82808	150530	132280	151500	126440	180790	119230	1.14	0.21426	-	1.2	0.024163	-	1.19	0.12314	-	1.12	0.21577	-	1.09	0.79788	-	1.01	0.95791	-
O95834	O95834	EML2	1	8	8	14.8	70.678	0	35902	31916	23357	38545	37664	30970	43597	62305	34688	33706	49296	24895	40572	35294	39166	33188	55152	37796	0.97	0.8073	-	1.01	0.93725	-	1.06	0.67979	-	1.03	0.82894	-	1.06	0.90259	-	1.07	0.41961	-
O95835;Q9NRM7	O95835	LATS1	2	3	3	2.3	126.87	0	6614.1	6544.9	5482	7962.7	7511.7	6812.8	10074	12540	7794.7	7986.1	11830	5151.9	9032.4	8296.6	9299.1	7392.5	12298	8592.9	0.92	0.63266	-	1.02	0.91992	-	1.14	0.52558	-	1.05	0.82894	-	1.13	0.85586	-	1.18	0.21206	-
O95857	O95857	TSPAN13	1	2	2	10.8	22.147	0.00017989	12786	10783	5536.3	13161	11357	10505	20597	19631	9311.8	8829.1	15913	7138.4	11749	9816.1	9243.5	10137	15632	10624	1.41	0.17889	-	1.09	0.58508	-	0.93	0.76904	-	1.09	0.62811	-	1.13	0.82266	-	0.75	0.10699	-
O95858	O95858	TSPAN15	1	3	3	10.9	33.165	0	7666.6	8280	5175.1	8650.2	8789.2	7923.2	9642.3	12782	8371.3	6561.2	10490	6555.3	9433.7	7624	9221.1	7685.2	13091	9374.5	0.83	0.26198	-	0.94	0.68761	-	0.97	0.90393	-	0.87	0.39579	-	0.94	0.93286	-	1.12	0.39543	-
O95861	O95861	BPNT1	1	17	17	65.9	33.392	0	108240	98361	64411	107990	108200	95266	122000	171120	94605	87635	136970	72084	112760	100320	109060	90191	136310	97376	1.04	0.8381	-	1.09	0.27718	-	1.07	0.57847	-	1.02	0.87365	-	1.01	0.97844	-	1.01	0.88351	-
O95864	O95864	FADS2	1	9	9	26.6	52.259	0	58889	49518	31841	64215	64732	61725	67441	91530	51558	57078	83427	41887	61725	53170	65129	58642	82270	62585	0.93	0.56353	-	0.92	0.28809	-	0.96	0.78911	-	1.05	0.64455	-	1.01	0.98578	-	1.06	0.56542	-
O95870	O95870	ABHD16A	1	3	3	6.1	63.243	0	2118.2	2023.3	1471.4	2341.8	1904.2	2218.4	3096	3165.7	1316.4	1859.8	2393.3	1793	2394.1	2270.3	2195.2	2482	2782.9	2096.9	0.99	0.98303	-	1.01	0.95537	-	0.87	0.76634	-	1.02	0.95087	-	0.83	0.88258	-	0.95	0.79675	-
O95873	O95873	C6orf47	1	2	2	10.5	31.71	0	3142.6	3022.6	1621.7	3769.3	3480.9	3004.5	4231.9	6127	2901.3	2354.8	4609.6	2318.2	3285.2	2834.4	3373.2	3047.8	5073.3	3727.1	0.93	0.73497	-	0.92	0.72413	-	0.89	0.72799	-	0.92	0.75496	-	1.02	0.98279	-	1	0.97918	-
O95900	O95900	TRUB2	1	1	1	2.4	36.694	0.0096333	1962.7	1981.6	1148.8	2273.4	1788	1916.2	2323.6	3127.7	2052.1	1601.4	2146.6	1275.5	1945.8	1887.8	2061	1916.7	2984.5	1730.4	1.08	0.77866	-	1.2	0.51679	-	1.18	0.70824	-	1.16	0.64587	-	1.07	0.97844	-	1.07	0.78258	-
O95926	O95926	SYF2	1	6	6	29.2	28.722	0	19945	19924	16092	26100	24488	20217	31810	37193	22701	21606	32629	17785	23813	20176	25037	20855	35537	26478	0.88	0.32792	-	0.85	0.12944	-	0.99	0.97902	-	0.94	0.65968	-	0.98	0.96946	-	1.08	0.50633	-
O95983	O95983	MBD3	1	5	4	14.8	32.844	0	37143	36369	28253	47654	40370	35990	56089	71173	36948	36751	56594	29421	43926	35378	45124	43271	58587	46639	0.93	0.49958	-	0.89	0.2655	-	1	0.98462	-	1.03	0.80522	-	0.97	0.94627	-	1.06	0.56429	-
O95985	O95985	TOP3B	1	4	4	4.8	96.661	0	1967.8	1755.2	1547.6	2280.4	2761.9	1899	3087.5	3306.7	2175.4	1185.7	3530.2	1851.2	2440.4	2138.1	2047.6	2040.6	3418.8	1822.5	0.99	0.98287	-	0.95	0.94447	-	1.06	0.91564	-	0.86	0.74942	-	1.15	0.90116	-	1.01	0.9882	-
O95989	O95989	NUDT3	1	2	2	14.5	19.471	0	15883	16692	12521	19772	17021	16291	22313	28691	16936	16399	25724	15374	20917	17650	20867	18306	26379	20431	0.8	0.20305	-	0.89	0.29892	-	0.95	0.77966	-	0.92	0.5094	-	0.91	0.85586	-	1.16	0.074875	-
O95994	O95994	AGR2	1	12	11	65.7	19.979	0	301500	289200	178620	340010	280130	253610	408970	531050	273570	229550	412120	171290	375320	311150	290330	282600	361130	253350	1.27	0.097062	-	1.33	0.0014769	-	1.2	0.25654	-	1.21	0.15871	-	1.15	0.58797	-	0.96	0.72473	-
O96000	O96000	NDUFB10	1	9	9	47.7	20.776	0	64269	58506	42701	71863	67121	56040	92030	116710	59036	60821	91611	45827	74680	68303	73981	61792	93974	70616	1.02	0.87482	-	1.02	0.78526	-	1.03	0.76315	-	1.02	0.84484	-	1.01	0.97844	-	1.01	0.91008	-
O96005	O96005	CLPTM1	1	6	6	10.8	76.096	0	29087	25198	19273	31754	29540	33808	39436	50695	25262	28044	46751	27278	28657	28065	32827	29267	41690	38916	0.78	0.13516	-	0.75	0.0095065	-	0.8	0.12314	-	0.82	0.13318	-	0.84	0.52891	-	1.03	0.77617	-
O96007	O96007	MOCS2	1	2	2	11.2	20.944	0	2326.7	1908.1	2006.8	2699.5	2166.8	2464.6	2622.8	4061.3	2520.1	2337.1	4721.2	2276.2	2831.5	2742.6	2602.6	2207.5	3675.1	3255.7	0.69	0.21055	-	0.78	0.30058	-	0.9	0.76904	-	0.8	0.40233	-	0.96	0.97366	-	1.25	0.30374	-
O96008	O96008	TOMM40	1	8	8	38	37.893	0	42924	37485	25811	41392	41126	42667	53044	66511	37027	36842	61084	33010	49500	42735	47338	40341	60428	49721	0.89	0.30987	-	0.91	0.24435	-	0.91	0.36151	-	0.88	0.25761	-	0.93	0.85506	-	1.02	0.81439	-
O96011	O96011	PEX11B	1	1	1	3.5	28.431	0.00017992	5797.3	5883.3	4288.4	7213.6	6236.8	5885.4	7566.3	10340	5033.1	4467.8	8245.9	4431.6	5978	5278.4	5727.6	4795.2	7618.5	5307.7	1.02	0.90238	-	1.06	0.80473	-	1.06	0.87966	-	1	0.98236	-	1.01	0.98447	-	1.01	0.98829	-
O96013;Q9P286	O96013	PAK4	2	7	7	14	64.071	0	23184	20861	15658	27690	26176	23480	34012	41761	23700	22468	37385	17340	26883	25149	27163	23899	36636	26428	0.99	0.90987	-	0.99	0.91492	-	1.04	0.81677	-	1.03	0.7798	-	1.08	0.86989	-	1.05	0.55696	-
O96017	O96017	CHEK2	1	5	5	12.3	60.914	0	10597	9069.2	6054	11353	10346	10334	13752	17260	10027	8499.5	15173	6805.8	11245	9199.3	11373	9809.2	15418	11639	1.02	0.90963	-	0.94	0.73038	-	1.02	0.94567	-	0.99	0.96033	-	1.07	0.92291	-	0.99	0.92153	-
O96018	O96018	APBA3	1	1	1	1.9	61.453	0.0084573	0	0	0	0	0	0	0	0	0	0	0	0	0	0	0	0	0	0	-	-	-	-	-	-	-	-	-	-	-	-	-	-	-	-	-	-
O96019;O94805	O96019	ACTL6A	2	12	12	33.1	47.46	0	126990	113720	82332	132590	124940	117850	148710	193670	122220	115080	166970	91846	148310	124660	149240	124810	149590	114890	1.01	0.97462	-	1.07	0.48947	-	1.15	0.33468	-	1.08	0.51926	-	0.96	0.94164	-	1.07	0.55836	-
O96028	O96028	WHSC1	1	10	10	10.5	152.26	0	5324	4309.6	2871	6770.4	4685.6	4345	9088.2	10846	4858.1	6037.1	7695.7	3812.7	6197.4	4682.8	5333.1	5218.3	7636.4	6719.5	1.03	0.88896	-	0.81	0.27526	-	0.86	0.59229	-	1.06	0.8139	-	0.94	0.95092	-	0.89	0.55509	-
P00167	P00167	CYB5A	1	1	1	9.7	15.33	0.0043297	2684.3	986.57	670.77	1072	1262.7	1114.2	1579.6	2353.7	1179.1	1287.2	2452.5	689.57	1545.6	979.26	993.77	1132	3405.7	1524.8	1.61	0.46971	-	0.87	0.77195	-	0.92	0.92242	-	1.01	0.97564	-	1.74	0.5768	-	0.68	0.45342	-
P00338	P00338	LDHA	1	19	18	54.2	36.688	0	481500	407560	273590	497830	481840	457700	599540	825010	402040	405900	627720	347100	559820	471100	524570	457800	581810	512390	0.96	0.67129	-	0.96	0.49299	-	0.94	0.56355	-	0.96	0.61778	-	0.89	0.61365	-	0.98	0.8319	-
P00352	P00352	ALDH1A1	1	21	19	47.7	54.861	0	236510	232460	166190	289040	278780	244310	317370	451730	232030	236510	373060	203520	296480	263780	292660	253190	381630	288150	0.85	0.19807	-	0.94	0.34756	-	0.95	0.59229	-	0.96	0.59746	-	0.97	0.93529	-	1.12	0.048058	-
P00367;P49448	P00367;P49448	GLUD1;GLUD2	2	21	21	45.5	61.397	0	156120	139320	98800	161520	151630	136720	204530	276740	130900	127860	195150	110210	173520	153260	166590	146280	213590	149440	1.05	0.64162	-	1.05	0.50976	-	1.04	0.75793	-	1.01	0.90461	-	0.99	0.9838	-	0.98	0.70768	-
P00374;Q86XF0	P00374	DHFR	2	6	6	34.8	21.452	0	18219	15305	12323	22929	23579	23621	27039	34599	19337	22464	32701	16448	22954	19155	27303	23657	30541	27830	0.78	0.20305	-	0.74	0.035272	-	0.9	0.63676	-	0.97	0.8525	-	0.92	0.88258	-	1.14	0.42944	-
P00387	P00387	CYB5R3	1	9	9	41.2	34.234	0	38404	34528	24836	41448	37209	35442	44590	63106	35918	33524	54227	28404	47667	37437	40769	35280	59103	41217	0.91	0.47156	-	0.97	0.7198	-	1	0.99121	-	0.96	0.69686	-	1.03	0.95631	-	1.08	0.33968	-
P00390	P00390	GSR	1	13	13	31.4	56.256	0	77301	119240	87057	138660	130150	111270	161000	214340	114560	114950	170900	92467	140030	126630	137900	123420	174980	131000	0.78	0.2983	-	1.03	0.69606	-	1.04	0.75411	-	1.02	0.78638	-	0.98	0.95967	-	1.31	0.072291	-
P00403	P00403	MT-CO2	1	6	6	32.2	25.565	0	26691	22861	16236	29458	27473	21376	32856	42503	26544	21383	33337	13936	33819	23555	30328	22759	39328	26468	1.15	0.41947	-	1.11	0.4684	-	1.26	0.32558	-	1.13	0.50225	-	1.17	0.82266	-	1.02	0.92338	-
P00414	P00414	MT-CO3	1	1	1	5.4	29.95	0	2874.8	2917.6	2190.9	3096.6	2863.3	2794.9	3815.5	4866.2	3407.8	3017.9	4350.7	2092.3	3349.5	2757.9	3974.8	3152.1	4158.7	2597.3	1.06	0.78015	-	1.12	0.65345	-	1.37	0.30756	-	1.19	0.53757	-	1.13	0.90045	-	1.14	0.43686	-
P00491	P00491	PNP	1	19	18	76.8	32.118	0	115130	109040	77909	128830	120750	107840	152560	201490	103000	102170	173300	88607	136890	120520	137740	119730	171700	125940	0.94	0.50875	-	1	0.99743	-	1.01	0.94977	-	0.99	0.91564	-	1.02	0.97366	-	1.06	0.21089	-
P00492	P00492	HPRT1	1	10	9	55	24.579	0	83289	72959	51411	94547	90408	79044	93163	138800	76495	75233	118300	56628	97724	80340	90993	79861	124450	89372	0.94	0.62661	-	0.99	0.93534	-	1.03	0.84135	-	1.05	0.64087	-	1.06	0.88258	-	1.1	0.21915	-
P00505	P00505	GOT2	1	17	17	38.4	47.517	0	180370	193490	133050	216710	212270	187460	267380	357710	187750	174260	282170	153160	241880	216240	225220	207210	294510	215470	0.91	0.33702	-	1.04	0.57026	-	1.01	0.94977	-	0.98	0.83977	-	0.99	0.97844	-	1.1	0.12135	-
P00519	P00519	ABL1	1	5	5	6.9	122.87	0	6170.9	6634.8	4272.6	8089.3	7584.4	5593.3	10039	12375	6150	6181.1	10403	5561.1	6506.3	6802.4	7032.8	7049	10482	8785.9	0.85	0.35302	-	0.89	0.42353	-	0.84	0.38518	-	0.91	0.56766	-	0.93	0.91107	-	1.05	0.70446	-
P00533;Q15303	P00533	EGFR	2	16	15	15.7	134.28	0	20476	19201	14971	27049	25737	23702	30739	39080	23086	23302	35069	20172	27261	23728	27324	25947	34811	26553	0.81	0.21055	-	0.85	0.16732	-	0.94	0.73117	-	0.98	0.92333	-	0.94	0.90045	-	1.15	0.19607	-
P00558;P07205	P00558	PGK1	2	33	33	78.7	44.614	0	558050	517900	366620	621750	596570	491910	697960	933480	500820	471730	760470	374830	677500	573400	624220	542380	787710	568250	1.02	0.87943	-	1.09	0.16732	-	1.08	0.33422	-	1.05	0.48293	-	1.04	0.90053	-	1.05	0.3489	-
P00568;Q9Y6K8	P00568	AK1	2	10	10	49	21.635	0	43859	42567	29196	48937	50121	42291	62875	89249	38131	41018	62976	34110	52585	47035	43786	44059	70640	48596	0.97	0.76071	-	1.01	0.89349	-	0.93	0.61521	-	0.98	0.86391	-	1.02	0.97844	-	1.01	0.9399	-
P00846	P00846	MT-ATP6	1	1	1	4.4	24.817	0	0	0	0	0	0	0	0	0	0	0	0	0	0	0	0	0	0	0	-	-	-	-	-	-	-	-	-	-	-	-	-	-	-	-	-	-
P00918	P00918	CA2	1	16	15	66.9	29.246	0	86543	62533	38848	70571	69344	56443	90083	125790	56436	55987	104080	48051	79474	68465	62706	58830	101570	68239	1.17	0.40463	-	1.05	0.48429	-	0.93	0.59229	-	0.96	0.70621	-	1.12	0.65253	-	0.86	0.26525	-
P00966	P00966	ASS1	1	13	13	42	46.53	0	57694	67623	62490	73441	82420	59151	87980	130890	58498	59272	106350	52753	62124	60345	62669	60878	108330	70966	0.88	0.29322	-	0.97	0.77909	-	1.06	0.95638	-	0.94	0.58281	-	1.09	0.8169	-	1.16	0.48546	-
P00973	P00973	OAS1	1	6	6	18	46.028	0	6846.1	6693.1	5732.7	8233.7	7392.5	8318.6	9883.2	13105	7817	8224.8	11159	6100.1	9201.2	7558.7	8092.9	7623.3	12496	10026	0.79	0.223	-	0.84	0.23641	-	0.94	0.83328	-	0.92	0.70594	-	0.94	0.93672	-	1.16	0.29436	-
P01033	P01033	TIMP1	1	1	1	5.8	23.171	0.0013569	499.69	528.51	498.97	622.82	504.55	229.88	557.45	798.17	540.1	246.14	699.54	488.03	715.42	346.34	731.47	430.68	819.58	747.07	0.66	0.34542	-	0.68	0.40487	-	1	0.99519	-	0.63	0.44512	-	0.78	0.89797	-	1.18	0.78793	-
P01034	P01034	CST3	1	3	3	17.8	15.799	0	6384.8	4905	3641.4	6669.7	6307.6	5626.5	9132.3	14626	5413.4	5331.3	10591	4752.5	6967	6509.3	7146.8	6609.1	9884.7	7361.3	0.97	0.85504	-	0.88	0.47551	-	0.91	0.67293	-	0.94	0.73279	-	1.08	0.9159	-	0.97	0.86004	-
P01112	P01112	HRAS	1	7	1	42.3	21.298	0	5708.6	5031	3090.3	6463.3	5712.6	5142.7	8048.3	10399	4640.5	4815.9	9745.5	4157.3	6285.7	5735.1	5763.4	4997.4	9061.3	5807.4	1.04	0.82387	-	1.01	0.96921	-	0.91	0.71941	-	0.98	0.9465	-	1.19	0.78461	-	0.97	0.86023	-
P01116	P01116	KRAS	1	7	2	42.3	21.656	0	29186	25923	21247	31541	36451	26296	40011	55664	26882	28253	45845	21378	32814	30700	34306	29226	42058	31717	0.99	0.90434	-	1	0.99294	-	1.07	0.63676	-	1.02	0.85725	-	1.05	0.91666	-	1.05	0.54169	-
P01130	P01130	LDLR	1	19	19	29.3	95.375	0	66944	57992	40505	70955	71481	70287	83092	106100	54325	58028	91773	48515	66014	56134	61990	59127	86567	73650	0.94	0.54638	-	0.88	0.17443	-	0.89	0.3732	-	0.94	0.52054	-	0.93	0.82791	-	0.97	0.74892	-
P01137	P01137	TGFB1	1	2	2	10	44.341	0	623.27	746.1	430	578.77	693.69	587.28	832.29	1067	687.53	731.87	965.15	726.91	605.13	698.1	726.85	542.45	1195.3	914.49	0.66	0.30584	-	0.82	0.62214	-	0.76	0.61648	-	0.69	0.46242	-	0.82	0.90259	-	1.15	0.67114	-
P01889	P01889	HLA-B	1	3	2	12.4	40.46	0	1424.6	1367.7	742.91	1483.8	1342.5	1115.6	1743.7	2584.9	1191	1113.7	2386	988.7	1347.8	1351.2	1430.9	1610.5	1833.5	1815.1	0.88	0.68608	-	0.93	0.85657	-	0.83	0.696	-	0.93	0.85648	-	0.97	0.98447	-	1.03	0.91835	-
P02545;REV__Q5VX52	P02545	LMNA	2	48	46	59.5	74.139	0	1393300	1286600	804660	1301300	1407000	1166100	2044700	2628500	1087500	1090800	1754800	936040	1580100	1338100	1417500	1155600	1545000	1217700	1.19	0.22398	-	1.13	0.1397	-	1.04	0.76786	-	0.99	0.95087	-	0.96	0.94247	-	0.86	0.12817	-
P02549	P02549	SPTA1	1	1	1	0.5	280.01	0.0010486	1094.5	675.68	1052.1	2207	1233.6	923.16	6972.8	5006.5	2021.3	1936.9	2455.5	1195.5	1005.1	1113.8	1689.2	1520.7	1699	1327.1	2.14	0.56353	-	0.64	0.24456	-	1.26	0.67293	-	1.33	0.46491	-	1.02	0.99189	-	0.52	0.46922	-
P02786	P02786	TFRC	1	29	29	44.3	84.87	0	280160	202930	137950	277300	249150	223760	327580	371230	212160	207870	298380	154100	295750	223800	291870	234400	295710	251880	1.16	0.31311	-	1	0.97537	-	1.07	0.70591	-	1.08	0.41411	-	0.94	0.87411	-	0.89	0.28501	-
P02794	P02794	FTH1	1	2	2	10.9	21.225	0	1387.8	2312.4	2006.8	2500.3	3354.1	2599.2	2584.5	5452.7	2130.7	1714.7	3516.5	2175.6	2571.4	2678.6	2764.7	2307.1	2950.3	3043.3	0.56	0.18182	-	0.89	0.62741	-	0.92	0.81677	-	0.75	0.3133	-	0.78	0.78718	-	1.49	0.092158	-
P03891	P03891	MT-ND2	1	1	1	2.6	38.96	0.001963	674.16	690.03	213.47	372.4	329.95	309.3	510.95	776.81	419.53	499.82	737.72	241	523.44	464.58	674.89	315.19	688.96	599.07	1.17	0.81821	-	1.37	0.59172	-	1.06	0.9591	-	0.92	0.92427	-	1.13	0.95696	-	0.93	0.91008	-
P03897	P03897	MT-ND3	1	1	1	13	13.186	0	0	0	0	0	0	0	0	0	0	0	0	0	0	0	0	0	0	0	-	-	-	-	-	-	-	-	-	-	-	-	-	-	-	-	-	-
P03905	P03905	MT-ND4	1	2	2	4.8	51.58	0	3191.2	3500.4	2064.4	3599.3	4015.7	3285.5	3446.3	4818.1	2932.2	2099	4601	2037.4	4564.6	3709.3	3897.2	3121.7	5480.5	4293.6	0.84	0.57479	-	1.11	0.66362	-	0.98	0.99833	-	0.87	0.70594	-	1.04	0.97366	-	1.18	0.41561	-
P04035	P04035	HMGCR	1	2	2	2.5	97.475	0	1202.3	866.77	852.6	868.35	1326.5	917.84	1258.5	2379.4	1049.8	913.3	1510.3	982.62	1179.3	842.64	1204.3	1026.9	1602.5	1554.6	0.75	0.38045	-	0.64	0.18976	-	0.86	0.7497	-	0.68	0.36301	-	0.78	0.84335	-	0.99	0.97351	-
P04040	P04040	CAT	1	19	18	41.9	59.755	0	54758	96453	61951	112500	104950	85152	121630	174530	84953	95785	125340	69494	108860	95643	102210	100480	138070	86693	0.81	0.40976	-	1.14	0.2224	-	1.08	0.61913	-	1.19	0.21577	-	1.05	0.92291	-	1.38	0.07394	-
P04049	P04049	RAF1	1	8	5	13.1	73.051	0	20551	19357	14354	24904	22702	20977	30653	39462	22019	20840	32409	18580	24940	23186	26497	20670	33848	25377	0.87	0.29157	-	0.9	0.30375	-	0.96	0.83328	-	0.91	0.48229	-	0.95	0.91412	-	1.07	0.40412	-
P04062	P04062	GBA	1	10	10	19.6	59.716	0	54283	51255	39147	61783	57242	54555	70137	94294	50425	48183	79644	40465	61374	54516	59602	55541	78513	61474	0.93	0.46175	-	0.98	0.79125	-	1.01	0.94977	-	0.99	0.91242	-	0.99	0.97844	-	1.07	0.315	-
P04066	P04066	FUCA1	1	5	5	13.9	53.688	0	9557	9005.1	6879.8	11226	11238	10127	12625	15893	9303.7	8312.2	13587	7935.2	12278	11441	12193	11227	13683	10684	0.9	0.43676	-	1.02	0.93076	-	1.03	0.88735	-	0.99	0.96201	-	0.92	0.89694	-	1.11	0.34684	-
P04075;P05062	P04075	ALDOA	2	29	24	74.5	39.42	0	403840	319850	220710	432380	374870	337960	572220	775370	334070	342280	588680	293540	428430	385230	424570	389480	496890	419990	1.03	0.74782	-	0.92	0.24524	-	0.93	0.45531	-	0.99	0.87686	-	0.96	0.93792	-	0.92	0.30818	-
P04080	P04080	CSTB	1	3	3	58.2	11.139	0	17171	10358	5625.7	14046	14194	10309	19513	26966	12644	10394	20483	8312	15370	12478	15671	11684	24143	12642	1.35	0.19926	-	1.02	0.88589	-	1.07	0.94324	-	1.05	0.75032	-	1.35	0.41088	-	0.82	0.35744	-
P04083	P04083	ANXA1	1	21	21	68.5	38.714	0	170580	166060	124230	227430	212930	208530	230550	323530	176940	177760	306180	188650	181960	171260	206770	174140	259050	222190	0.72	0.18144	-	0.76	0.036678	-	0.83	0.30756	-	0.84	0.29652	-	0.85	0.79668	-	1.14	0.21011	-
P04156	P04156	PRNP	1	2	2	8.3	27.661	0	4754.4	5633.8	3935.3	6276.4	7039.3	6225.6	4963.8	7710.3	5773.8	5893.3	8405.9	5343.6	6675	6148	6811.1	6423.5	9497.9	5740	0.66	0.22398	-	0.97	0.93897	-	0.99	0.99724	-	1	0.98588	-	0.99	0.99367	-	1.5	0.048058	Upregulated
P04179	P04179	SOD2	1	7	7	43.2	24.75	0	40452	66205	36370	70405	67028	64538	89570	121650	45966	57569	71720	39902	82714	68146	46720	58918	103940	62667	0.93	0.71855	-	1.24	0.026634	-	0.89	0.60278	-	1.11	0.30209	-	1.09	0.9435	-	1.15	0.5557	-
P04181	P04181	OAT	1	22	22	67.2	48.534	0	176850	157800	97928	184900	165040	144990	249690	331040	139230	151570	237740	115740	193110	182410	181160	166730	222320	181470	1.09	0.35748	-	1.08	0.27829	-	0.96	0.72137	-	1.04	0.67545	-	0.99	0.97844	-	0.93	0.29537	-
P04183	P04183	TK1	1	5	5	26.9	25.468	0	11536	9531.1	7944	14492	14238	13003	14188	19386	10777	10916	19701	11705	12889	10149	14299	13458	19567	18168	0.66	0.089611	-	0.62	0.0030407	Downregulated	0.76	0.12872	-	0.79	0.15871	-	0.84	0.5711	-	1.15	0.37147	-
P04259;CON__P48668;CON__P04259;P48668;CON__P02538;P02538	P04259;CON__P48668;CON__P04259;P48668;CON__P02538;P02538	KRT6B;KRT6C;KRT6A	6	23	4	31.9	60.066	0	63845	35383	30139	60571	30857	19264	51043	83930	36871	28565	60490	15519	50585	62374	55379	34442	45161	49944	1.48	0.40855	-	1.48	0.26386	-	1.36	0.4733	-	1.2	0.66726	-	1.1	0.93792	-	0.87	0.6993	-
P04406;O14556	P04406	GAPDH	2	23	23	66	36.053	0	930820	797000	579930	1058500	953930	797000	1291200	1790200	840590	804860	1442200	685930	1022600	944150	1092300	933960	1165200	941770	1.02	0.79882	-	1	0.9554	-	1.04	0.73117	-	1.04	0.67816	-	1.01	0.99189	-	1	0.97581	-
P04424	P04424	ASL	1	7	7	15.1	51.657	0	26028	22843	16817	27002	24556	23625	33638	45053	24122	22725	33122	17047	28108	26241	31074	25464	38070	26271	1.05	0.65699	-	1.07	0.5116	-	1.13	0.33422	-	1.06	0.60865	-	1.05	0.94359	-	1.03	0.77617	-
P04626	P04626	ERBB2	1	4	3	5.3	137.91	0	753.33	684.29	476.02	1154.4	1043.3	548.53	1107	1295.2	1086.7	654.25	865.55	809.07	1266.8	964.64	1110	993.31	1028.6	1075.5	0.74	0.36704	-	0.81	0.57026	-	0.94	0.90561	-	0.88	0.77012	-	0.63	0.71387	-	1.13	0.77152	-
P04629	P04629	NTRK1	1	4	4	5.2	87.496	0	12729	11225	8095.6	14767	14163	12232	16676	21938	11328	12576	21168	10231	13137	10919	14919	13144	18753	16762	0.84	0.25816	-	0.78	0.086407	-	0.87	0.39673	-	0.92	0.58888	-	0.95	0.93672	-	1.06	0.68607	-
P04632;Q96L46	P04632;Q96L46	CAPNS1;CAPNS2	2	4	4	29.9	28.315	0	59470	22248	13034	30408	29405	27121	34088	49538	25986	24554	42989	20611	32748	31394	30232	23795	62955	34320	1.39	0.62152	-	0.92	0.55684	-	0.85	0.55491	-	0.88	0.40546	-	1.24	0.82266	-	0.68	0.36619	-
P04637	P04637	TP53	1	5	5	13	43.653	0	32828	32104	22862	39251	36875	34425	43802	57513	31242	34908	48267	27047	40451	35255	39657	35677	53737	38732	0.88	0.26475	-	0.96	0.62571	-	0.97	0.81551	-	1.02	0.91128	-	0.98	0.97366	-	1.12	0.14958	-
P04792	P04792	HSPB1	1	9	9	37.1	22.782	0	79228	56649	28774	65784	57670	36465	79881	106120	45290	42412	82610	37122	45226	44563	50906	43400	71142	51259	1.39	0.20784	-	1.08	0.73568	-	0.96	0.78469	-	1.03	0.93427	-	1.1	0.85586	-	0.74	0.1262	-
P04818	P04818	TYMS	1	2	2	10.5	35.716	0	3044.1	3012.8	2235.8	3863.3	3860.2	3787.9	3085.5	5418	3206.1	3380.4	5193.8	2741.3	3084.8	3382.5	4891.6	3933.6	5951	5372.7	0.6	0.20417	-	0.76	0.24506	-	0.87	0.73564	-	0.86	0.61949	-	0.89	0.92421	-	1.42	0.074875	-
P04843	P04843	RPN1	1	25	25	47.8	68.569	0	258390	244360	161780	267670	264830	241860	353030	456580	223630	217980	344240	175030	295560	263230	285600	238370	344550	256290	1.07	0.40782	-	1.1	0.12077	-	1.06	0.47601	-	1.02	0.78726	-	1.01	0.97844	-	0.98	0.69155	-
P04844	P04844	RPN2	1	20	20	48.3	69.283	0	154040	140600	91898	157120	156250	145940	187600	246260	128470	126540	195510	103490	165560	140440	149480	133630	203170	159800	1	0.96288	-	1.01	0.94404	-	0.97	0.7987	-	0.97	0.70534	-	0.96	0.92291	-	0.98	0.81085	-
P04899;P09471;P11488;P19087;A8MTJ3	P04899	GNAI2	5	9	4	32.1	40.45	0	3543.9	3950.1	2557.9	3928.9	3904.7	3343.5	4725.3	6389.1	4720.6	3467.8	5472.9	3038.1	3591.5	4032.3	4519.2	4133.6	5569.4	4176.6	0.86	0.42852	-	1.03	0.89239	-	1.11	0.79964	-	0.97	0.8958	-	0.96	0.97775	-	1.18	0.30364	-
P04920	P04920	SLC4A2	1	8	8	11	137.01	0	2242.3	2135.9	1755.4	2831.5	3882.9	2939.8	3502.1	5479.8	2660.6	2330	4592	2847.9	2962.4	3183.2	3388	3272.6	5472.9	2999.8	0.71	0.29133	-	0.82	0.50472	-	0.87	0.75956	-	0.85	0.65164	-	1.06	0.96857	-	1.25	0.28853	-
P04921;Q9UHC6	P04921;Q9UHC6	GYPC;CNTNAP2	2	1	1	7	13.81	0.0014923	2387.5	2995	1932.5	2245.7	2154.4	3129.8	1798.9	3118.7	3120.6	2890	3132.2	3186.1	2718.4	2338.2	2100.4	2954.6	2940.6	2257.6	0.57	0.34546	-	0.87	0.84181	-	0.87	0.89846	-	0.86	0.84521	-	0.66	0.82844	-	1.45	0.26525	-
P05023;P50993;Q13733;P20648;P54707	P05023	ATP1A1	5	41	26	45	112.89	0	515200	459550	322820	517280	510030	464860	708320	901420	449610	446990	659030	354340	590150	503650	546150	495250	709680	509630	1.07	0.43229	-	1.04	0.47555	-	1.04	0.6595	-	1.03	0.76473	-	1	0.99367	-	0.96	0.49151	-
P05026	P05026	ATP1B1	1	14	14	41.9	35.061	0	168000	148530	98752	171150	165290	142870	242870	306540	135490	134330	217980	112730	170360	152790	171730	150800	208260	154870	1.15	0.22726	-	1.05	0.51762	-	1.03	0.78821	-	1.03	0.73279	-	1	0.99189	-	0.89	0.072544	-
P05067	P05067	APP	1	13	11	18.6	86.942	0	21960	24292	14679	28736	24828	21649	33664	43364	22193	20828	34057	17676	25145	23675	27199	23089	33453	25522	0.96	0.75925	-	1.04	0.72799	-	1	0.98817	-	1.02	0.91706	-	0.99	0.98308	-	1.05	0.5586	-
P05091;O94788	P05091	ALDH2	2	22	21	46.8	56.381	0	297060	280910	186240	317040	308630	253090	386350	510470	262640	250540	353700	175910	333920	278630	321070	272480	383530	262380	1.19	0.1975	-	1.2	0.034903	-	1.2	0.12073	-	1.17	0.093926	-	1.07	0.85586	-	0.98	0.83003	-
P05114	P05114	HMGN1	1	8	8	51	10.659	0	48447	34409	21773	48967	33223	24145	55224	57111	19760	27497	51969	20812	34116	33537	35265	31705	39524	28793	1.6	0.08509	-	1.28	0.037033	-	1.06	0.92186	-	1.3	0.28088	-	1.16	0.82791	-	0.75	0.20372	-
P05141;Q9H0C2	P05141	SLC25A5	2	13	6	33.6	32.852	0	297820	252960	172680	281830	282370	249000	382070	504050	233220	226950	367210	181050	305010	273070	300090	259900	325260	264860	1.16	0.21055	-	1.11	0.11295	-	1.08	0.34866	-	1.05	0.53807	-	0.98	0.97779	-	0.91	0.21827	-
P05161	P05161	ISG15	1	4	4	27.9	17.887	0	24314	18275	12761	22834	24300	21095	24568	35497	19677	17864	29626	15698	24015	20261	23909	18777	32915	20773	1.03	0.94	-	0.98	0.89354	-	1.04	0.85348	-	0.98	0.89274	-	1.08	0.9004	-	0.99	0.99508	-
P05165	P05165	PCCA	1	15	15	23.6	80.058	0	45575	41307	29501	45448	42505	39096	62511	80312	40310	39186	56014	30782	50034	45360	48225	44998	64153	44562	1.08	0.39572	-	1.08	0.3413	-	1.07	0.55491	-	1.05	0.69147	-	1.01	0.99024	-	0.97	0.73363	-
P05166	P05166	PCCB	1	8	8	20	58.215	0	6879.3	6991.4	5085.9	9294.8	8296.2	7980.4	11594	15262	6823.5	7817.2	11680	6148	10462	7866.9	10055	8716.9	14413	9148.5	0.9	0.52824	-	0.91	0.51835	-	0.97	0.89491	-	1.03	0.86274	-	1.08	0.92523	-	1.11	0.44444	-
P05198	P05198	EIF2S1	1	19	19	58.7	36.112	0	87314	81929	62903	103890	101160	86687	121340	162510	85264	83319	136960	74251	102370	94725	106910	92225	134650	101200	0.89	0.28593	-	0.94	0.39474	-	0.99	0.93305	-	0.96	0.66155	-	0.97	0.95631	-	1.08	0.13369	-
P05204	P05204	HMGN2	1	8	6	55.6	9.3926	0	274860	211460	122750	252620	215490	136230	279500	279440	98183	135420	267670	99420	191310	199600	203660	159250	208170	133680	1.83	0.088196	-	1.65	0.0011185	Upregulated	1.24	0.66249	-	1.39	0.23518	-	1.28	0.51738	-	0.75	0.28461	-
P05362	P05362	ICAM1	1	2	2	5.1	57.825	0.00018093	1988.1	2041.8	1144.7	2250.2	1919.9	2215.1	2895.6	3858	1718.7	1778.7	3462.3	1661.9	2014.8	2334.6	1777.6	1836.8	3044.8	2247.4	0.93	0.77901	-	1.04	0.89354	-	0.81	0.57058	-	0.9	0.73279	-	1.05	0.97844	-	1	0.97915	-
P05387;P05386	P05387	RPLP2	2	3	3	36.5	11.665	0	6933.3	3550.5	3417.9	4024.1	3958.9	4023.8	4947	7000.9	4984.3	4026	6602.2	3859.6	5783.8	3736.5	4682.9	3702.4	8200.4	4623.9	1.09	0.92612	-	0.79	0.25979	-	1.05	0.91143	-	0.83	0.4981	-	1.08	0.94051	-	0.86	0.73282	-
P05388	P05388	RPLP0	1	11	3	44.2	34.273	0	100250	91648	66001	99936	113770	103590	101400	144980	84300	81147	127570	74663	122650	105580	111850	96233	132810	105400	0.86	0.40782	-	1.02	0.78487	-	0.99	0.95533	-	0.93	0.45138	-	0.91	0.77683	-	1.12	0.29159	-
P05423	P05423	POLR3D	1	1	1	4.5	44.395	0.0016548	735.25	668.88	845.39	964.12	1142.7	1116.1	1319.8	1844	800.16	1048.9	1621	858.97	1073.3	1195.8	1168.1	949.79	1281.5	1262.6	0.72	0.34476	-	0.81	0.56907	-	0.93	0.88426	-	0.86	0.70713	-	0.87	0.92291	-	1.22	0.49941	-
P05455	P05455	SSB	1	37	37	71.6	46.836	0	602930	566830	389610	696090	655480	525890	986020	1318800	489410	525460	854360	419910	704940	635810	678990	611550	820450	637440	1.12	0.37487	-	1.07	0.26317	-	1.01	0.96077	-	1.05	0.49831	-	1.01	0.98447	-	0.92	0.28461	-
P05556	P05556	ITGB1	1	23	23	30.3	88.414	0	142360	129820	90854	147830	138700	141050	189950	238300	116260	116800	178150	107850	153190	133520	146530	125040	192580	149600	0.97	0.77823	-	0.96	0.55136	-	0.94	0.57758	-	0.91	0.3025	-	0.91	0.77683	-	0.95	0.4429	-
P05783;CON__H-INV:HIT000015463;CON__Q92764;CON__Q497I4;Q92764	P05783	KRT18	5	34	20	69.8	48.057	0	619250	485670	512720	729810	608010	431470	721210	954190	664840	469340	963450	294870	745640	633470	683760	699380	724460	915470	0.91	0.94376	-	0.92	0.96816	-	1.15	0.73517	-	1.01	0.87676	-	0.94	0.9996	-	1.13	0.56689	-
P05787;CON__P05787;CON__H-INV:HIT000292931;CON__Q9H552;CON__H-INV:HIT000016045;CON__Q9NSB2;CON__Q6ISB0;Q9NSB2;CON__REFSEQ:XP_092267;P78385;Q14533;CON__Q61726;O43790;CON__Q6NT21;CON__P78385;P78386;CON__Q14533;CON__P78386;CON__Q3SY84;CON__Q9R0H5;Q3SY84;P14136;CON__O43790	P05787;CON__P05787	KRT8	23	46	36	66.5	53.704	0	1580300	1309700	1484800	2284300	1707300	1238600	2452400	3197500	1957600	1286200	2928200	805300	2012200	1722900	1915800	1980100	2025700	2389400	1.01	0.87943	-	0.94	0.99775	-	1.25	0.59893	-	1.11	0.73166	-	1.05	0.96857	-	1.1	0.74797	-
P06132	P06132	UROD	1	6	6	28.3	40.786	0	14815	12049	7332.5	16476	14066	11652	15985	25602	13310	11915	21839	9545	16563	12778	16188	12880	20012	14590	0.99	0.92066	-	0.97	0.81756	-	1.02	0.96235	-	1.04	0.8085	-	1.1	0.85586	-	1.05	0.75869	-
P06213	P06213	INSR	1	9	8	9.3	156.33	0	14278	12716	10526	15798	14706	13482	16862	24758	13368	13143	19983	10052	16313	14805	16738	13870	21165	17222	0.89	0.46707	-	0.96	0.79021	-	1.04	0.85472	-	0.97	0.85697	-	0.97	0.97401	-	1.11	0.24822	-
P06239	P06239	LCK	1	11	10	29.9	58	0	27109	25140	17056	26464	28051	23962	36989	47242	21923	22946	36124	19107	31858	26939	29802	25795	37785	27972	1.03	0.78246	-	1.04	0.70718	-	1	0.98462	-	0.97	0.81471	-	0.99	0.99189	-	0.97	0.6688	-
P06241	P06241	FYN	1	7	4	16	60.761	0	3912.6	3061.1	3327.1	5452.8	4887.9	3681.6	4448.2	6188.7	3587.2	4410.2	5960.5	3382.6	4393.8	4215.9	4257.4	3699.8	6423.3	3695.2	0.88	0.65032	-	0.93	0.81778	-	1.08	0.86828	-	1.13	0.694	-	1.08	0.93877	-	1.21	0.35018	-
P06280	P06280	GLA	1	3	3	9.1	48.766	0	10020	9441.4	6470.5	11717	10242	11225	14773	18889	9163.3	9545.5	15371	9245.1	10551	11002	11711	9338.4	13129	11973	0.87	0.35609	-	0.89	0.4039	-	0.87	0.41743	-	0.87	0.41635	-	0.84	0.77683	-	1	0.98169	-
P06396;CON__Q3SX14	P06396;CON__Q3SX14	GSN	2	14	14	18.7	85.696	0	77635	69177	38570	76116	69106	57107	103240	127230	57496	53227	87059	46973	75346	66248	79362	59782	85955	67798	1.19	0.19536	-	1.11	0.27817	-	1.03	0.89365	-	0.99	0.95558	-	0.95	0.90045	-	0.85	0.14126	-
P06400	P06400	RB1	1	21	21	21.9	106.16	0	77097	69612	48751	90043	84572	79392	104730	133990	69333	78563	115680	61690	91798	76059	86756	76231	117060	97956	0.87	0.22954	-	0.86	0.076455	-	0.88	0.27163	-	0.94	0.61329	-	0.93	0.83937	-	1.04	0.59788	-
P06454	P06454	PTMA	1	2	2	22.5	12.203	0	27655	16516	18061	28108	20800	19168	36195	47501	23844	21526	31322	15236	33710	21846	25285	21901	35487	23276	1.26	0.18182	-	0.93	0.57347	-	1.22	0.33824	-	1.13	0.36352	-	1.1	0.84207	-	0.88	0.39842	-
P06493	P06493	CDK1	1	17	15	64.3	34.095	0	111890	98768	71741	137940	128800	121300	162280	219870	102160	110750	192430	98548	129670	120230	136490	119970	166740	139110	0.87	0.21371	-	0.86	0.073937	-	0.88	0.26218	-	0.94	0.43635	-	0.95	0.91666	-	1.05	0.59189	-
P06576	P06576	ATP5B	1	23	23	69.6	56.559	0	225650	213420	139650	234450	232820	199590	281420	368550	206900	192750	299530	157220	270230	230090	254880	213860	316210	230680	1	0.9656	-	1.07	0.2554	-	1.05	0.595	-	1	0.95722	-	1.01	0.98805	-	1.04	0.57257	-
P06703	P06703	S100A6	1	5	5	76.7	10.18	0	29608	27026	22664	34612	31398	33370	46110	99877	29217	26214	54582	28871	40211	34831	35374	27710	39147	31288	0.92	0.69806	-	0.93	0.73767	-	0.97	0.95502	-	0.87	0.50598	-	0.96	0.97844	-	1.02	0.94318	-
P06730	P06730	EIF4E	1	11	9	47	25.097	0	118800	107790	77987	136990	126900	109080	145140	204790	105650	108140	165610	81906	146550	130950	131590	118220	165790	128780	0.96	0.73466	-	1.07	0.43253	-	1.03	0.78934	-	1.05	0.53757	-	1	0.99189	-	1.08	0.23593	-
P06731	P06731	CEACAM5	1	1	1	2.3	76.795	0	3841.1	4437.4	4230.3	5733.1	5665	4672	7720.3	10020	3746.7	4217	6907.7	3420.1	5501.8	4600	4915.8	3942.6	8373.4	5643	0.95	0.80405	-	0.95	0.79569	-	1.02	0.99724	-	0.94	0.78638	-	1.08	0.93846	-	1.05	0.8376	-
P06733;P13929	P06733	ENO1	2	32	29	74.2	47.168	0	1265300	1075400	766650	1376600	1282300	1095000	1723700	2458700	1102800	1065300	1820900	878140	1433200	1290800	1455200	1250100	1462000	1147600	1.1	0.36213	-	1.08	0.3456	-	1.1	0.40356	-	1.09	0.36061	-	1.02	0.98656	-	0.98	0.78529	-
P06737	P06737	PYGL	1	47	37	54.8	97.147	0	370900	325650	231540	421790	390670	351490	469400	644540	320260	330170	506350	270080	401320	364630	417100	358260	489540	370330	0.99	0.94441	-	1	0.95845	-	1.02	0.83737	-	1.05	0.59054	-	0.98	0.96857	-	1.02	0.67674	-
P06744	P06744	GPI	1	25	19	57.3	63.146	0	487840	452040	315330	532410	522010	457560	595540	813450	450390	435090	631920	341070	577790	492970	543260	484490	649450	477120	1.01	0.97163	-	1.08	0.22887	-	1.09	0.35953	-	1.07	0.35308	-	0.99	0.97844	-	1.06	0.42299	-
P06746	P06746	POLB	1	3	3	7.5	38.177	0	1972.2	2337.5	1782.8	2639	2885.9	2602.6	2942.3	4225.9	1894.6	2137.8	3891	2190.7	3162.2	2271.7	2497.1	2259	3413.7	2868.1	0.72	0.23735	-	0.85	0.49784	-	0.84	0.63454	-	0.84	0.50876	-	0.91	0.92523	-	1.18	0.29159	-
P06748	P06748	NPM1	1	19	19	62.2	32.575	0	716030	823880	519530	965800	882680	770170	1407700	1743900	664810	774130	1070000	597120	1017000	904200	888130	875900	1220800	872690	1.06	0.83763	-	1.1	0.10959	-	0.96	0.70547	-	1.08	0.27969	-	0.99	0.97844	-	0.97	0.92319	-
P06753	P06753	TPM3	1	16	6	45.3	32.95	0	8697	19105	15504	21330	22914	19150	24243	33082	18950	19252	20722	15103	24945	19945	21182	20247	29006	20204	0.66	0.29059	-	1.03	0.81073	-	1.09	0.7374	-	1.04	0.7756	-	0.88	0.88258	-	1.54	0.092588	-
P06756	P06756	ITGAV	1	15	15	16.1	116.04	0	33063	32980	24339	38738	36266	35638	43452	58262	30674	31243	46832	25256	41093	33932	41378	32237	52240	41285	0.88	0.31311	-	0.95	0.66119	-	1	0.99724	-	0.94	0.6359	-	0.95	0.93286	-	1.09	0.25195	-
P06865	P06865	HEXA	1	10	10	19.5	60.702	0	45562	45684	32045	55118	49356	44095	54695	76101	41673	40244	60744	33282	54990	44989	51832	43013	62905	51918	0.9	0.40875	-	1.01	0.96498	-	1.02	0.91273	-	0.99	0.92947	-	0.93	0.82844	-	1.09	0.32247	-
P07099	P07099	EPHX1	1	9	9	22	52.948	0	77052	65406	47266	80193	73341	73292	106810	141660	58819	62020	107290	61465	74700	67473	74477	65389	93328	78512	0.98	0.88597	-	0.88	0.1948	-	0.88	0.37665	-	0.89	0.33895	-	0.9	0.82391	-	0.9	0.18245	-
P07195;Q6ZMR3	P07195	LDHB	2	19	18	53	36.638	0	570600	482610	335060	653750	577060	504230	727790	1050400	527340	494370	803800	431570	628480	560410	625490	586750	696310	581180	0.97	0.76416	-	0.96	0.55358	-	0.99	0.94571	-	1.03	0.7418	-	0.93	0.88258	-	1.02	0.88816	-
P07199	P07199	CENPB	1	1	1	2	65.171	0.0035495	0	0	152.45	0	0	0	0	0	236.57	0	145.99	134.45	0	0	140.09	0	312.69	0	-	-	-	-	-	-	0.89	0.92242	-	-	-	-	0.66	0.90045	-	1.04	0.9965	-
P07203	P07203	GPX1	1	1	1	4.4	22.088	0.0057152	1165.8	903.9	674.74	1292.1	1183.8	1148.5	2080.2	3517	427.94	1190.3	1505.5	901.18	1467	1245.7	844.16	948.32	2288.5	1146.6	1.16	0.66851	-	0.97	0.93261	-	0.66	0.51098	-	1.01	0.99524	-	1.16	0.94623	-	0.8	0.55226	-
P07237	P07237	P4HB	1	33	33	66.7	57.116	0	549730	363390	181570	419300	410620	439710	469700	639200	304870	321130	596960	342030	416950	419090	351650	340830	765500	531660	0.92	0.68811	-	0.84	0.026367	-	0.65	0.050799	Downregulated	0.75	0.013716	-	0.99	0.9838	-	0.86	0.58355	-
P07305	P07305	H1F0	1	4	4	16	20.863	0	90459	77264	32845	49743	74100	30415	164580	162310	33448	36600	107710	28173	83983	73495	66007	55611	71550	51863	2.41	0.046994	Upregulated	1.81	0.0021248	Upregulated	1.14	0.75989	-	1.1	0.70093	-	1.45	0.58435	-	0.55	0.091982	-
P07311	P07311	ACYP1	1	3	3	34.3	11.261	0	5521.1	3343.6	2525	6024.5	5019.5	3178.7	6252	9300.3	3831.4	3552.5	7501.3	3357.4	4297.4	4516.7	4203.2	4901	10506	4576.5	1.13	0.55185	-	0.92	0.68176	-	0.91	0.73032	-	1.09	0.76934	-	1.43	0.58797	-	0.94	0.80945	-
P07339	P07339	CTSD	1	13	13	38.8	44.552	0	61377	53914	37470	58228	57303	61105	72160	103070	50742	51564	81873	45095	61005	60909	60152	53695	79698	70355	0.89	0.36213	-	0.94	0.40845	-	0.89	0.33422	-	0.87	0.23518	-	0.89	0.69045	-	1	0.9653	-
P07355;A6NMY6	P07355;A6NMY6	ANXA2;ANXA2P2	2	34	34	82.9	38.604	0	1548500	1357000	991880	1640400	1595600	1405500	1900000	2576200	1421400	1311600	2190600	1177100	1686700	1473100	1736800	1470800	1898400	1557000	0.95	0.6948	-	0.96	0.62155	-	1.02	0.84249	-	0.97	0.77776	-	0.94	0.90045	-	1.03	0.74082	-
P07384	P07384	CAPN1	1	23	22	38.4	81.889	0	117920	106470	80200	130370	123370	110300	159820	214790	109920	112220	174290	98504	132270	119020	137400	117050	177520	131170	0.91	0.35244	-	0.91	0.23839	-	0.97	0.77616	-	0.95	0.58888	-	0.96	0.92772	-	1.04	0.41473	-
P07437;A6NNZ2;CON__ENSEMBL:ENSBTAP00000025008;Q9H4B7	P07437	TUBB	4	22	5	62.4	49.67	0	37620	34772	25941	43935	43322	40116	63452	77470	37709	39735	60037	28839	46363	37729	44194	43510	57997	45275	1.02	0.91987	-	0.92	0.35447	-	1	0.99724	-	1.05	0.68212	-	1.02	0.97844	-	0.98	0.91858	-
P07602	P07602	PSAP	1	11	11	21.6	58.112	0	32844	38166	21905	35242	32890	40485	41126	49377	27227	30368	39146	30348	37502	35440	24371	25723	60551	36518	0.83	0.27824	-	1.02	0.91697	-	0.77	0.40729	-	0.82	0.33895	-	0.93	0.93792	-	1.04	0.9353	-
P07686	P07686	HEXB	1	12	12	25.9	63.137	0	49087	38182	25229	43795	44006	40978	50902	69724	36721	37240	59393	34528	46487	41946	43377	35048	60390	45486	0.96	0.78837	-	0.93	0.43258	-	0.89	0.38398	-	0.87	0.34512	-	0.94	0.89694	-	0.94	0.69155	-
P07737;CON__P02584	P07737	PFN1	2	12	11	89.3	15.054	0	153860	105450	64789	136110	129060	102390	157050	220860	106850	95999	188690	82130	145470	119760	141760	114920	207590	130040	1.14	0.50537	-	1	0.97755	-	0.99	0.97569	-	1	0.9689	-	1.19	0.46903	-	0.91	0.54742	-
P07738	P07738	BPGM	1	5	5	17.8	30.005	0	10908	10694	6745.4	12437	12603	10449	14277	18724	10558	9429.5	15379	8248	12844	11013	12045	10790	15082	10872	0.99	0.95695	-	1.06	0.70718	-	1.03	0.88905	-	1.02	0.87365	-	1	0.99872	-	1.04	0.68327	-
P07741	P07741	APRT	1	8	8	51.1	19.608	0	100420	69756	45123	104850	91009	71177	129070	192660	79831	73167	153700	57361	104290	89222	105570	92445	139890	94627	1.16	0.2567	-	0.99	0.92256	-	1.02	0.97248	-	1.09	0.51557	-	1.24	0.41088	-	0.93	0.61299	-
P07814	P07814	EPRS	1	56	56	42.3	170.59	0	597960	548090	406220	672330	658750	553640	836840	1099400	527680	548280	841300	427530	652450	605260	670720	608140	858230	638650	1.02	0.84494	-	1.02	0.80984	-	1.03	0.75464	-	1.04	0.54477	-	1.01	0.97844	-	1.01	0.84053	-
P07858	P07858	CTSB	1	7	7	23.3	37.821	0	17976	16146	11349	20858	18164	16766	24279	33362	16020	14855	25091	13891	19804	16996	20254	16165	29028	20537	0.93	0.50834	-	0.9	0.32969	-	0.94	0.68658	-	0.91	0.5	-	1	0.99189	-	1.01	0.96682	-
P07864	P07864	LDHC	1	2	1	6.6	36.311	0.00479	0	0	0	0	0	0	0	0	0	0	0	0	0	0	0	0	0	0	-	-	-	-	-	-	-	-	-	-	-	-	-	-	-	-	-	-
P07900;Q14568;Q58FG1	P07900	HSP90AA1	3	55	33	64.5	84.659	0	744130	659340	458300	843700	788410	689930	1024800	1372700	664180	647680	1065700	553470	789490	724570	844960	739710	977420	752770	1.02	0.86958	-	0.99	0.87108	-	1.01	0.90625	-	1.03	0.73279	-	0.98	0.97844	-	0.99	0.87834	-
P07902	P07902	GALT	1	2	2	5.8	43.363	0	4462.1	2188	1281.5	3165.5	2681.7	1857.1	2901.1	4303.1	2588	2771.2	4340.3	2177.7	3552.6	2378.5	2526.5	2070	5404.5	2605.1	1.21	0.79362	-	0.88	0.63222	-	0.89	0.77616	-	1	0.98082	-	1.27	0.82266	-	0.82	0.69373	-
P07910;A0A0G2JPF8;A0A0G2JNQ3;P0DMR1;O60812;B7ZW38;B2RXH8	P07910;A0A0G2JPF8;A0A0G2JNQ3;P0DMR1;O60812;B7ZW38;B2RXH8	HNRNPC;HNRNPCL4;HNRNPCL1;HNRNPCL3;HNRNPCL2	7	18	18	37.9	33.67	0	322900	275350	197620	321770	269830	154250	546720	542810	194810	185450	336070	122700	345000	290450	326540	229930	311680	235040	1.85	0.088196	-	1.52	0.0093347	Upregulated	1.41	0.27163	-	1.27	0.32644	-	1.18	0.76997	-	0.72	0.1142	-
P07919;A0A096LP55	P07919;A0A096LP55	UQCRH;UQCRHL	2	2	2	28.6	10.739	0.0013643	2539.6	1894.3	1939.8	1651.5	2169.3	1391.3	3122.8	3473.1	2057.3	2000.5	2924.8	1094.1	2855.7	1829.8	2057	1464	3839	2367	1.29	0.38877	-	1.05	0.86369	-	1.3	0.63757	-	0.95	0.91302	-	1.28	0.85586	-	0.88	0.64079	-
P07942	P07942	LAMB1	1	23	23	16.9	198.04	0	61827	56093	35892	59720	60290	54978	76032	95758	51217	52810	77323	41833	64597	57358	64721	54031	81021	60403	1.03	0.82381	-	1.04	0.64162	-	1.01	0.95529	-	0.99	0.94354	-	0.98	0.96857	-	0.98	0.79377	-
P07947	P07947	YES1	1	7	4	15.8	60.801	0	18569	16841	11453	20581	20832	17658	24481	31533	17449	16495	28140	14575	20926	18961	21118	19963	26944	21251	0.91	0.40853	-	0.94	0.52014	-	0.95	0.7374	-	0.97	0.78623	-	0.97	0.96857	-	1.05	0.51667	-
P07948;P08631	P07948	LYN	2	14	13	36.3	58.573	0	38141	32616	25180	39706	38953	31159	46795	60979	35444	31487	51335	26291	45256	40296	44138	39838	56038	38904	0.99	0.9602	-	1.05	0.66119	-	1.1	0.38398	-	1.04	0.78907	-	1.04	0.92523	-	1.06	0.47633	-
P07954	P07954	FH	1	18	18	45.1	54.636	0	301660	273040	177380	306470	304650	265620	394590	533720	256880	246450	390700	202080	330580	288270	317760	270450	351170	263130	1.12	0.31311	-	1.12	0.16732	-	1.09	0.4586	-	1.06	0.51687	-	1	0.9996	-	0.95	0.47734	-
P07992	P07992	ERCC1	1	2	2	7.7	32.562	0	516.89	404.51	316.3	536.01	549.49	499.17	498.32	920.95	552.9	362.51	1212.7	579.81	685.12	562.82	870.63	661.44	809.8	984.67	0.51	0.21978	-	0.58	0.22774	-	0.74	0.62263	-	0.61	0.38063	-	0.83	0.91477	-	1.34	0.42848	-
P08047	P08047	SP1	1	6	5	11.8	80.692	0	34662	33781	23242	44394	35760	32941	51263	63252	29993	34469	53597	29329	38548	35329	40746	38616	59979	48334	0.84	0.23246	-	0.84	0.10356	-	0.83	0.25129	-	0.93	0.51474	-	0.94	0.90045	-	1.05	0.60767	-
P08069	P08069	IGF1R	1	5	4	6.1	154.79	0	5289.6	4421.2	3273.1	6245.8	5358.2	4966.8	6661.9	7166.5	5162.5	5663.8	8418.3	3536.6	6654.5	6031	6856.6	5584.9	8575	6150.6	0.95	0.82387	-	1.02	0.93816	-	1.08	0.80739	-	1.12	0.60211	-	1.13	0.88258	-	1.14	0.32622	-
P08123	P08123	COL1A2	1	1	1	0.7	129.31	0.0033893	5726.9	6109.4	4046.4	8152.6	7062.7	7048.6	7980.9	11936	6305.7	6332.5	9688.2	5540.9	6595	5948.1	7595.1	6344	10208	8188.4	0.75	0.19807	-	0.83	0.23098	-	0.89	0.56285	-	0.92	0.6492	-	0.92	0.90045	-	1.18	0.17424	-
P08133	P08133	ANXA6	1	1	1	2.4	75.872	0.001205	232.57	387.51	266.91	106.05	418.26	397.8	523.12	794.74	344.3	304.18	471.65	298.98	425.92	417.64	558.09	313.47	498.37	459.2	0.73	0.54567	-	1	0.99907	-	1.04	0.97781	-	0.61	0.54334	-	0.81	0.93529	-	1.17	0.87431	-
P08174	P08174	CD55	1	8	8	19.9	41.4	0	53516	49300	32214	47576	50467	53880	75067	87263	38737	40216	69692	42763	53911	46994	53719	40170	67627	50939	1.02	0.89469	-	0.95	0.72441	-	0.89	0.57847	-	0.81	0.23518	-	0.91	0.88258	-	0.87	0.20019	-
P08195	P08195	SLC3A2	1	24	24	39.2	67.993	0	142480	138730	100880	184690	177130	164050	184600	259500	140310	148820	227550	122280	166190	158000	174030	162650	257670	184700	0.81	0.16968	-	0.91	0.15054	-	0.93	0.3732	-	0.98	0.84565	-	1	0.99189	-	1.18	0.07394	-
P08236	P08236	GUSB	1	6	6	11.1	74.731	0	22761	21091	15017	24660	24136	22651	27493	39367	19224	18914	35522	17218	23021	18086	25123	20613	28314	22498	0.96	0.75998	-	0.92	0.56949	-	1.01	0.95194	-	0.97	0.82061	-	1.01	0.99402	-	1.03	0.88231	-
P08237	P08237	PFKM	1	25	24	36.4	85.182	0	219720	193670	138690	243230	223730	179220	250890	329180	210300	201290	289440	140210	254590	219110	261630	221410	303000	220390	1.01	0.98042	-	1.08	0.25913	-	1.15	0.25301	-	1.13	0.19156	-	1.05	0.90045	-	1.1	0.24332	-
P08238	P08238	HSP90AB1	1	55	18	69.6	83.263	0	2578100	2202300	1575600	2854900	2709400	2451100	3397800	4660100	2258800	2333200	3553300	1920900	2793000	2448400	2945500	2641900	3251400	2702600	0.98	0.8202	-	0.94	0.29892	-	0.99	0.93885	-	1.03	0.75177	-	0.93	0.85586	-	1	0.99525	-
P08240	P08240	SRPR	1	17	17	24	69.81	0	58107	53617	39349	64967	61854	63038	73664	95939	56844	55033	82487	45281	64554	57992	67253	58574	90698	70473	0.87	0.25816	-	0.91	0.22846	-	0.97	0.8192	-	0.94	0.55193	-	0.95	0.91112	-	1.09	0.22941	-
P08243	P08243	ASNS	1	22	22	44	64.369	0	148440	165710	153700	238430	243640	155940	206260	293410	175070	200720	349480	126120	185870	170860	235320	203430	342210	208200	0.81	0.19288	-	0.96	0.62198	-	1.18	0.33824	-	1.18	0.17253	-	1.33	0.25456	-	1.44	0.06043	-
P08294	P08294	SOD3	1	2	2	10.4	25.851	0	1380.8	1007.1	549.33	1084.6	1379.3	1122.7	1334.7	2012.4	1001.7	970.32	1217.7	902.94	1211.3	1012.5	1769.1	774.56	1227.8	1209.3	0.99	0.95492	-	0.89	0.75751	-	1.01	0.98277	-	0.81	0.61949	-	0.73	0.8169	-	0.88	0.68334	-
P08397	P08397	HMBS	1	10	9	34.1	39.33	0	19948	27413	16350	26574	26174	25063	29804	39208	21572	24711	31808	20372	30725	25409	23341	23342	40054	26371	0.79	0.20417	-	1.05	0.72666	-	0.9	0.61115	-	0.96	0.8149	-	0.96	0.96857	-	1.22	0.20261	-
P08559;P29803	P08559	PDHA1	2	15	15	33.1	43.295	0	91256	84300	51793	96281	91801	78509	117220	158970	77811	77162	118160	62502	101940	85613	95007	85481	121710	83706	1.07	0.49378	-	1.08	0.35525	-	1.03	0.81041	-	1.07	0.48706	-	1.03	0.94627	-	0.98	0.77245	-
P08574	P08574	CYC1	1	6	6	30.5	35.422	0	34112	31067	16102	33976	33203	27925	39063	53937	26721	27107	45956	22122	40049	35914	32445	30345	47718	34927	0.99	0.93813	-	1.11	0.2655	-	0.89	0.51694	-	0.98	0.86052	-	1.05	0.91673	-	1	0.99054	-
P08579	P08579	SNRPB2	1	10	7	44.4	25.486	0	55743	50154	32818	56113	54706	44805	68662	88292	46613	44480	70845	36470	63486	52950	60738	51739	74213	51705	1.07	0.53255	-	1.09	0.2572	-	1.07	0.50263	-	1.05	0.63892	-	1.04	0.92523	-	0.99	0.92153	-
P08581	P08581	MET	1	10	10	8	155.54	0	21351	20482	15141	25693	23128	21286	31238	41651	20272	21902	30951	16959	28088	22904	28261	22276	32763	25444	0.94	0.53868	-	0.96	0.69975	-	1.02	0.91586	-	1.01	0.97129	-	0.95	0.92291	-	1.06	0.45751	-
P08582	P08582	MFI2	1	4	4	5.8	80.214	0	9409.6	6648.9	5614	9727.3	8016.5	6705.1	11550	12845	9302.4	7910.9	11769	7040.8	10119	8070.3	9228.5	8305.1	15947	9056.3	0.98	0.91844	-	0.84	0.27445	-	1.02	0.97902	-	0.97	0.86016	-	1.08	0.95197	-	1	0.97484	-
P08621	P08621	SNRNP70	1	13	13	40.7	51.556	0	118620	106920	69761	129310	116550	79677	198190	225560	89874	84152	155280	71505	129330	117800	127870	106080	140340	111370	1.3	0.19808	-	1.16	0.056791	-	1.07	0.56523	-	1.06	0.69937	-	1.03	0.95501	-	0.83	0.11727	-
P08651	P08651	NFIC	1	5	4	13.8	55.674	0	6215	5119.7	4071.4	6654	5970	5215.3	7927.7	10848	5418.2	5070.3	9595.4	4818.8	5954.8	5652.6	6423	5184.3	8594.3	6517.7	0.94	0.71742	-	0.88	0.45544	-	0.96	0.87612	-	0.9	0.58083	-	1.01	0.99189	-	0.99	0.95733	-
P08670;P17661;P41219	P08670	VIM	3	22	19	44.8	53.651	0	125210	98119	54380	126620	97866	92371	157850	178240	91479	83443	148290	80263	118250	100570	119840	93056	113010	139720	1	0.99044	-	0.86	0.16732	-	0.82	0.34866	-	0.84	0.31278	-	0.76	0.52891	-	0.83	0.18743	-
P08708	P08708	RPS17	1	9	9	65.2	15.55	0	82913	79131	52582	97711	90087	81803	119380	158860	71687	76636	124920	61148	100630	87902	93858	89593	111940	88144	1.02	0.84319	-	1.05	0.51268	-	0.99	0.95602	-	1.07	0.42327	-	1	0.99189	-	1.01	0.9131	-
P08754	P08754	GNAI3	1	10	6	37	40.532	0	45609	43770	33628	48466	51974	46216	56975	70641	44757	43083	62096	35321	52458	45450	50287	42063	71209	52319	0.89	0.31383	-	0.96	0.59848	-	1.02	0.94926	-	0.93	0.53566	-	0.96	0.94359	-	1.08	0.42201	-
P08758	P08758	ANXA5	1	26	26	72.8	35.936	0	419510	397000	265770	441280	472760	420910	542290	790770	380870	361550	596250	339530	525800	454040	482520	423870	617300	462870	0.9	0.33527	-	0.99	0.87501	-	0.95	0.60737	-	0.92	0.39583	-	0.95	0.90045	-	1.05	0.39177	-
P08842	P08842	STS	1	1	1	1.5	65.492	0.0036972	324.69	245.49	296.96	313.57	322	0	229.38	398.29	178.11	255.85	562.04	142.75	159.93	228.16	398.24	262.36	509.99	0	0.99	0.96187	-	0.98	0.99987	-	1.17	0.91148	-	1.09	0.89793	-	1.47	0.88258	-	1.27	0.56429	-
P08865	P08865	RPSA	1	17	16	62.4	32.854	0	167640	88344	53898	112040	112900	97615	131850	186250	87613	86871	175950	68952	123780	114460	113310	101370	205140	123850	1.25	0.56353	-	1	0.98316	-	0.9	0.63927	-	0.96	0.81133	-	1.28	0.49589	-	0.81	0.4429	-
P09001	P09001	MRPL3	1	7	7	29.9	38.632	0	38025	33443	26377	42322	34955	31204	62420	81677	31278	31850	55233	25098	42594	37526	41132	36019	52898	43336	1.11	0.50576	-	0.99	0.94421	-	1.01	0.96881	-	0.99	0.96331	-	1.02	0.97844	-	0.9	0.23438	-
P09012	P09012	SNRPA	1	11	8	45.7	31.279	0	128410	117990	76413	141910	129890	94865	189160	233110	98474	98289	178870	82748	138900	132120	139500	114070	166350	125540	1.15	0.22398	-	1.13	0.08868	-	1.03	0.83981	-	1.03	0.7956	-	1.05	0.89694	-	0.92	0.28318	-
P09104	P09104	ENO2	1	4	1	17.5	47.268	0.0029197	2687.4	1432.1	1052.1	1696.4	1663.2	1943.7	2356.3	2820.8	1609.8	1687.2	3113.2	952.8	2087.9	2218.1	1997.6	1634.3	3884.7	1831.7	1.46	0.35244	-	1.25	0.52224	-	1.16	0.72798	-	1.13	0.73207	-	1.63	0.51738	-	0.87	0.66486	-
P09110	P09110	ACAA1	1	10	10	32.1	44.292	0	23387	23823	15457	27187	26256	23885	35223	48632	21550	22794	35570	19205	25011	24603	25152	24963	36953	25454	0.98	0.85751	-	1.01	0.94581	-	0.95	0.75411	-	1.01	0.93244	-	1.02	0.97844	-	1.02	0.85596	-
P09132	P09132	SRP19	1	6	6	38.2	16.156	0	37465	36667	27315	45366	43141	39068	57874	74237	34878	35414	60111	29110	42544	39460	43315	38737	59288	46913	0.95	0.66388	-	0.95	0.56855	-	0.96	0.81873	-	0.96	0.73029	-	1	0.99189	-	1.02	0.7795	-
P09211	P09211	GSTP1	1	9	9	56.7	23.356	0	51358	33468	22279	48870	46676	36433	58174	87642	36728	34394	75157	26593	50788	46779	48190	41585	70245	47002	1.16	0.38809	-	1.03	0.86029	-	0.99	0.9839	-	1.04	0.76439	-	1.27	0.43812	-	0.92	0.63555	-
P09234	P09234	SNRPC	1	1	1	5.7	17.394	0.00018182	10494	16139	11603	17292	14900	13780	11787	22727	13909	11716	24392	10444	18651	14678	12661	13367	14554	12869	0.72	0.20572	-	1.22	0.20275	-	1.15	0.76641	-	1.08	0.68212	-	1.04	0.99189	-	1.55	0.10537	-
P09327	P09327	VIL1	1	25	23	36.5	92.694	0	98061	82204	58648	104820	96067	79541	142230	174990	84020	90829	135150	68669	116760	101770	109890	101410	143710	111760	1.01	0.90835	-	0.96	0.7069	-	0.96	0.75571	-	1.01	0.91684	-	0.99	0.9838	-	0.97	0.68477	-
P09417	P09417	QDPR	1	6	6	31.6	25.789	0	21709	19456	14946	25074	21808	20210	28884	37499	20325	20702	30511	17235	25726	22454	23945	20918	33574	22591	0.95	0.70694	-	0.98	0.85196	-	1.01	0.9593	-	1.01	0.95981	-	1.01	0.98777	-	1.05	0.5126	-
P09429;B2RPK0	P09429;B2RPK0	HMGB1;HMGB1P1	2	19	13	46.5	24.893	0	536500	482440	317730	611860	555980	469440	784450	1124000	455630	493870	755240	365710	611100	577630	631960	561630	696300	528220	1.11	0.2983	-	1.11	0.14597	-	1.06	0.64558	-	1.13	0.1508	-	1.03	0.95149	-	0.98	0.77889	-
P09467	P09467	FBP1	1	8	8	24.6	36.842	0	18855	17857	13248	26191	22081	19860	31192	45316	20493	21452	33565	15770	22960	20921	23339	22855	31431	23308	0.96	0.73821	-	0.93	0.47272	-	1	0.98412	-	1.1	0.41536	-	1.05	0.91107	-	1.07	0.53712	-
P09493	P09493	TPM1	1	20	10	54.6	32.708	0	93673	226500	154770	253360	261300	242490	328850	451120	219350	235060	273030	186660	264130	234070	259390	244520	343950	254420	0.67	0.34517	-	0.97	0.7426	-	0.98	0.85348	-	1.01	0.96033	-	0.88	0.81807	-	1.44	0.12337	-
P09496	P09496	CLTA	1	2	2	6.5	27.076	0.0037055	6623.4	3496.4	2165.1	3961.4	3285.8	3071.8	5141.2	7555.2	4151.6	2997.9	5731.8	2949.7	4475.7	4137.5	3926.6	3406.2	9783.9	4383.6	1.27	0.57013	-	0.98	0.91697	-	0.95	0.88426	-	0.86	0.48485	-	1.34	0.82844	-	0.79	0.49572	-
P09525	P09525	ANXA4	1	17	17	48.3	35.882	0	213070	197540	135580	227890	222650	183520	259680	370690	196890	187200	278140	150520	247940	213050	240660	199400	282230	206870	1	0.98787	-	1.07	0.30142	-	1.09	0.39098	-	1.04	0.65737	-	0.99	0.97904	-	1.05	0.51603	-
P09543	P09543	CNP	1	22	21	43.5	47.578	0	171420	155740	115440	193130	182430	169490	226420	307910	155710	156220	244700	138420	191940	175560	190090	164860	240900	194070	0.9	0.3026	-	0.93	0.26822	-	0.95	0.58956	-	0.94	0.43018	-	0.92	0.7894	-	1.03	0.485	-
P09601	P09601	HMOX1	1	2	2	8.3	32.818	0.00018021	2125.6	2053.3	1021.5	2434	1972.1	1871.9	3114.7	3947.2	2352.7	1761.3	3403.9	1440.6	2175.7	1886.7	2516.4	2267	3507.8	2737	0.97	0.92972	-	0.91	0.7762	-	0.96	0.9382	-	0.96	0.92564	-	1.07	0.95454	-	1.01	0.99252	-
P09622	P09622	DLD	1	14	14	31.2	54.177	0	150970	138040	99830	171720	153410	131780	235210	298750	135630	128880	217930	104890	159990	149180	173430	147410	201600	145020	1.15	0.27281	-	1.07	0.30281	-	1.11	0.28101	-	1.08	0.39071	-	1.06	0.89034	-	0.94	0.33877	-
P09630	P09630	HOXC6	1	1	1	4.7	26.914	0.001352	9794.2	9439	7501.6	13465	11416	11088	13945	16533	9597.9	10516	14281	9578.5	12097	11339	11431	10436	16110	13704	0.77	0.18586	-	0.83	0.15736	-	0.84	0.34866	-	0.89	0.46491	-	0.83	0.60119	-	1.11	0.31576	-
P09651;A0A2R8Y4L2;Q32P51	P09651;A0A2R8Y4L2;Q32P51	HNRNPA1;HNRNPA1L2	3	20	17	59.1	38.746	0	593990	536630	371150	684050	609090	398570	1037400	1096800	360930	377170	759360	317770	563270	511640	611880	465420	614660	503560	1.48	0.13709	-	1.21	0.060369	-	1.13	0.69093	-	1.12	0.64531	-	1.07	0.92056	-	0.76	0.16301	-
P09661	P09661	SNRPA1	1	9	9	40.4	28.415	0	63873	60065	39378	71102	66980	52220	85281	107930	52176	52831	88952	45003	72831	63540	69402	61186	92649	68589	1	0.99147	-	1.03	0.77093	-	0.97	0.78752	-	0.99	0.93226	-	1.02	0.9768	-	1	0.97227	-
P09668	P09668	CTSH	1	1	1	3.9	37.393	0	0	0	0	0	0	0	0	0	0	0	0	0	0	0	0	0	0	0	-	-	-	-	-	-	-	-	-	-	-	-	-	-	-	-	-	-
P09669	P09669	COX6C	1	3	3	36	8.7813	0	111270	102600	68828	122610	115600	92555	163640	211860	105530	96176	153110	74480	119640	103690	126970	106360	145250	102260	1.16	0.22195	-	1.09	0.28697	-	1.15	0.27163	-	1.11	0.24944	-	1.06	0.87411	-	0.95	0.49151	-
P09874	P09874	PARP1	1	57	57	53.9	113.08	0	644450	579190	398400	722930	668810	573260	832650	1063600	489820	485850	816580	434370	692090	637240	657300	583850	782830	607600	1.07	0.46394	-	1.09	0.17006	-	1.01	0.94567	-	1.03	0.79551	-	0.97	0.93672	-	0.96	0.59788	-
P09884	P09884	POLA1	1	16	16	12.4	165.91	0	41832	36773	24543	48945	45416	45896	50466	69225	41044	41752	63409	30347	49442	39134	48810	44928	64082	50871	0.88	0.36013	-	0.89	0.23717	-	0.96	0.85892	-	1.03	0.80185	-	1.01	0.98447	-	1.11	0.32247	-
P09960	P09960	LTA4H	1	23	23	44.7	69.284	0	186110	174590	114730	200100	205270	174410	228510	314390	165580	163390	241970	136080	211950	179010	197720	175840	251370	182470	0.98	0.89793	-	1.03	0.69402	-	1.02	0.91113	-	1.02	0.8175	-	0.97	0.95631	-	1.03	0.6808	-
P09972	P09972	ALDOC	1	11	6	31.6	39.455	0	44183	34820	19586	50748	43291	37203	51979	62871	36738	36987	55588	28458	48344	40365	53586	46375	57051	44843	1.01	0.95625	-	0.97	0.72799	-	0.99	0.95502	-	1.12	0.36727	-	0.98	0.97366	-	1.01	0.98169	-
P0C024	P0C024	NUDT7	1	2	2	8	26.942	0	1045.5	1291.2	1019.3	1190.8	1199.1	1276.2	1301.6	2668	892.5	1013.3	1714.2	795.52	1459.9	1118.7	1440	1424.4	1732.8	1444.3	0.81	0.53664	-	1.04	0.94291	-	1.06	0.94571	-	1.01	0.99255	-	0.99	0.9996	-	1.26	0.32756	-
P0C1Z6	P0C1Z6	TFPT	1	1	1	4	28.278	0.0014938	2372.6	2855	1870.5	3157.6	2655.7	2318.6	4256.8	5152.4	2648.3	2509.7	4418.6	1964.8	3093.4	2929.9	3483.5	3490.5	3932.1	3689.1	0.89	0.67228	-	0.98	0.97229	-	0.98	0.98462	-	1.01	0.97698	-	0.96	0.97844	-	1.11	0.48264	-
P0C860;Q8N5Y2	P0C860;Q8N5Y2	MSL3P1;MSL3	2	1	1	2.5	51.069	0.0015121	938.87	1218.7	708.49	1116.9	1079.8	1156.3	1583.4	1553.3	1308.2	969.12	1671.1	927.08	1240.4	1306.4	1372.8	1033.4	1655.8	1342.3	0.83	0.531	-	1.04	0.91607	-	1.01	0.99833	-	0.84	0.64107	-	0.93	0.96857	-	1.15	0.53222	-
P0CAP2	P0CAP2	POLR2M	1	5	5	21.7	41.739	0	3922.5	4414.1	2973.2	4500.6	5036	3935.5	7215.4	8704	4495.5	4142.4	7487.2	4069.1	5388	4700.5	5197.1	5312.2	7017	5875.2	0.83	0.37909	-	0.86	0.37124	-	0.87	0.54076	-	0.86	0.51266	-	0.92	0.91426	-	1.06	0.71666	-
P0CG08;B7ZAQ6	P0CG08;B7ZAQ6	GPR89B;GPR89A	2	1	1	2.4	52.916	0.0010438	533.86	464.41	368.75	537.26	772.71	584.29	1096.2	1026	653.88	495.58	691.57	615.44	782.14	533.76	764.61	733.07	1253.3	1226.5	0.67	0.35991	-	0.52	0.14918	-	0.67	0.48801	-	0.6	0.34907	-	0.69	0.82844	-	0.94	0.8708	-
P0CG13	P0CG13	CHTF8	1	3	3	31.4	13.313	0	14191	12380	9878.7	16281	13657	15364	18451	24112	12965	13658	23421	10589	16328	13904	17850	14988	22250	18914	0.86	0.35685	-	0.85	0.2554	-	0.96	0.86124	-	0.94	0.74964	-	1	0.99189	-	1.1	0.33338	-
P0CG29;P0CG30;P30711	P0CG29;P0CG30	GSTT2;GSTT2B	3	5	5	17.6	27.506	0	14664	12746	8531.2	14776	14621	13588	16649	23222	13206	11551	21555	10739	15423	15080	15923	14366	20610	16504	0.89	0.42936	-	0.96	0.74671	-	0.94	0.74603	-	0.91	0.51367	-	0.99	0.9806	-	1.07	0.51603	-
P0CG38;P0CG39	P0CG38;P0CG39	POTEI;POTEJ	2	5	0	4.7	121.28	0.0019653	0	0	0	0	0	0	0	0	0	0	0	0	0	0	0	0	0	0	-	-	-	-	-	-	-	-	-	-	-	-	-	-	-	-	-	-
P0CW24	P0CW24	PNMA6A	1	1	1	2.8	43.875	1	8908	10148	6440	10155	11712	9716.1	10578	15859	8435	9168.6	14348	7891.4	9878.9	10040	9917.6	9569	12972	10638	0.8	0.24003	-	1.02	0.93149	-	0.92	0.67769	-	0.94	0.73166	-	0.93	0.90218	-	1.19	0.15806	-
P0DI82;P0DI81	P0DI82;P0DI81	TRAPPC2B;TRAPPC2	2	3	3	20.7	16.445	0	1188.3	1307.9	891.14	1868.4	1656.4	1227.9	1728.4	2355.5	1649.5	1161.5	2531.1	1308.7	1834.8	1282.9	1614.1	1355.6	2240.8	1516	0.76	0.37943	-	0.84	0.61632	-	0.98	0.97248	-	0.91	0.8139	-	1.05	0.97844	-	1.24	0.31216	-
P0DJD0;P0DJD1	P0DJD0;P0DJD1	RGPD1;RGPD2	2	24	1	15	196.66	0.0022783	231.06	297.6	176.39	319.93	286.53	425.93	511.25	753.37	0	72.571	392.45	468.43	412.03	425.04	461.94	274.58	375.24	0	0.65	0.585	-	0.81	0.86013	-	0.66	0.7229	-	0.45	0.44404	-	0.57	0.85586	-	0.96	0.90819	-
P0DMM9;P0DMN0;P50225	P0DMM9;P0DMN0	SULT1A3;SULT1A4	3	5	5	29.8	34.196	0	4309.3	3908	2815.1	4509	4029.4	3120.4	5920.5	6404.3	3793.2	4375.4	6645.3	3109.9	4661.6	4464.9	5257.5	3484.6	10030	5020.5	0.96	0.83026	-	0.97	0.91258	-	1	0.99724	-	0.94	0.80336	-	1.31	0.82238	-	1.08	0.80961	-
P0DMV9;P0DMV8	P0DMV9;P0DMV8	HSPA1B;HSPA1A	2	30	14	54.4	70.051	0	341810	318250	232950	384300	376180	322030	467420	649110	303180	294450	511140	270600	396090	350770	393320	338400	489450	367630	0.95	0.60649	-	0.98	0.74807	-	0.99	0.9442	-	0.96	0.63658	-	0.99	0.97844	-	1.03	0.58696	-
P0DP25;P0DP24;P0DP23	P0DP25;P0DP24;P0DP23		3	4	4	44.3	16.837	0	24259	20563	16592	19698	23661	19523	28108	21190	20756	24133	28424	20796	28255	12031	12199	15804	30747	12773	1.1	0.70688	-	0.85	0.83041	-	1	0.98979	-	1.01	0.90659	-	1.03	0.96284	-	0.89	0.70903	-
P0DPH8;P0DPH7;Q9NY65;Q6PEY2	P0DPH8;P0DPH7;Q9NY65;Q6PEY2	TUBA8;TUBA3E	4	19	1	50.7	49.959	1	0	0	0	0	0	0	0	0	0	0	0	0	0	0	0	0	0	0	-	-	-	-	-	-	-	-	-	-	-	-	-	-	-	-	-	-
P0DPI2;A0A0B4J2D5	P0DPI2;A0A0B4J2D5		2	9	9	51.9	28.17	0	11617	9958.9	8940.2	13494	14535	11086	17561	23066	11694	10245	18093	8428.8	14915	12143	12857	10967	21726	13568	1	0.98146	-	0.95	0.71057	-	1.07	0.79822	-	0.96	0.81639	-	1.16	0.82266	-	1.03	0.90518	-
P10155	P10155	TROVE2	1	16	16	40.1	60.67	0	116600	102710	83911	138050	124620	113260	159760	217510	101170	103250	173940	98137	122390	113300	131940	109530	166320	127460	0.92	0.42246	-	0.89	0.16867	-	0.96	0.7915	-	0.93	0.54512	-	0.94	0.90045	-	1.02	0.84279	-
P10244	P10244	MYBL2	1	2	2	3	78.763	0	951.7	1040.6	958.14	2020.1	1304.3	1265.6	2318.4	2676.9	1164.4	1633.8	2219	1226.2	1188.6	1173.4	1932.8	1168.1	2415	1618	0.82	0.57226	-	0.72	0.28813	-	0.95	0.919	-	1.02	0.99971	-	1.02	0.98603	-	1.14	0.63743	-
P10253	P10253	GAA	1	11	11	15.8	105.32	0	17745	14964	12190	19540	18162	16539	22604	31869	14185	15373	24407	13036	19826	17552	18730	16571	25470	17900	0.99	0.91741	-	0.98	0.86748	-	1	0.99607	-	1	0.97666	-	1.02	0.98041	-	1.01	0.89887	-
P10301	P10301	RRAS	1	2	1	11	23.48	0.0014908	0	0	0	0	0	0	0	0	0	0	0	0	0	0	0	0	0	0	-	-	-	-	-	-	-	-	-	-	-	-	-	-	-	-	-	-
P10398	P10398	ARAF	1	6	3	10.4	67.585	0	23913	20577	14028	25081	23192	20698	27215	37818	20496	21892	33598	17674	29853	25956	25879	22926	38765	27959	0.87	0.35001	-	0.96	0.72789	-	0.9	0.46828	-	0.94	0.62771	-	1.01	0.98603	-	1.09	0.39196	-
P10412;Q02539	P10412	HIST1H1E	2	22	7	56.6	21.865	0	604820	521780	232960	460640	547320	303850	1167000	1231300	252130	300000	730490	268420	616710	543080	534250	520680	614940	451740	1.84	0.098553	-	1.41	0.0030407	-	0.95	0.87314	-	1.09	0.78714	-	1.2	0.61117	-	0.62	0.1142	-
P10515	P10515	DLAT	1	10	10	21	68.996	0	32471	32863	20693	35215	32656	29484	46477	62540	25168	29849	45520	22454	37530	35704	38757	31545	45264	32648	1.08	0.4489	-	1.17	0.08998	-	1.04	0.86169	-	1.07	0.54354	-	1.04	0.92291	-	1	0.95476	-
P10586;P23468;Q13332	P10586	PTPRF	3	23	23	18.2	212.88	0	24145	22560	15301	27446	24809	17976	35173	48995	26888	22818	33548	13335	31842	27215	33832	26596	40113	24164	1.21	0.26619	-	1.27	0.095495	-	1.38	0.25301	-	1.27	0.18824	-	1.27	0.59509	-	1.07	0.58647	-
P10588	P10588	NR2F6	1	2	2	4.7	42.979	0.0037043	2275.6	1934.8	1719.4	2408.3	2737.4	2111.6	2319.7	3562.7	2051.1	2180.5	3846.1	1553	2524.1	2107.8	2912.4	2080	3634.6	2715.2	0.85	0.55473	-	0.9	0.72441	-	1.09	0.8234	-	0.97	0.93465	-	1.13	0.90506	-	1.21	0.30048	-
P10589;P24468	P10589;P24468	NR2F1;NR2F2	2	4	4	11.3	46.155	0	5795.4	5460.9	3833.3	6142	5563.5	5262.8	6593.8	10309	5570.4	5465	8715.3	4509.2	7462.8	6204.6	8115	5416.6	9366.4	6882.4	0.84	0.35164	-	0.96	0.84008	-	1.03	0.92242	-	0.91	0.64665	-	1.01	0.99189	-	1.17	0.24708	-
P10599	P10599	TXN	1	4	4	37.1	11.737	0	55409	27132	18242	34418	30347	24530	48475	65193	31521	26146	49191	23782	41652	35995	31879	29874	68452	37046	1.35	0.32951	-	0.97	0.82694	-	0.92	0.69894	-	0.91	0.36301	-	1.23	0.78718	-	0.74	0.21385	-
P10606	P10606	COX5B	1	2	2	15.5	13.696	0.0011995	2591	2968.1	2108.3	3127.5	3358.3	2500.1	4096.3	4847.3	3316.6	2667.3	4203.6	1942.8	4053.6	2652	3290.3	3247.9	4248.6	3370.1	0.96	0.86201	-	1.01	0.97023	-	1.15	0.71343	-	1.05	0.85181	-	1.02	0.98115	-	1.12	0.51333	-
P10619	P10619	CTSA	1	6	6	19.2	54.465	0	20682	16166	13725	23566	18727	18578	27413	35420	16367	14523	30961	14140	21446	18454	22229	18338	29397	22178	1.01	0.93215	-	0.9	0.30542	-	1	0.985	-	0.94	0.72014	-	1.06	0.90218	-	0.96	0.76394	-
P10620	P10620	MGST1	1	7	7	35.5	17.598	0	61550	56587	36792	65046	61773	54478	75222	98615	48548	50132	77394	42851	65593	58911	64210	53046	78174	65063	0.97	0.78837	-	1.01	0.93725	-	0.95	0.62943	-	0.95	0.58888	-	0.92	0.79366	-	0.98	0.85549	-
P10636	P10636	MAPT	1	9	9	17.9	78.927	0	16110	15438	12290	19512	17918	15588	23060	35174	14067	16658	24168	11715	14461	17229	19445	17344	22758	17757	1	0.97284	-	1.04	0.71913	-	1.07	0.74603	-	1.11	0.42585	-	1.01	0.9838	-	1.06	0.54446	-
P10644	P10644	PRKAR1A	1	8	8	18.4	42.981	0	22323	21502	15299	25970	25453	23496	27235	37885	21516	23014	31573	20471	28127	24549	26805	24416	33450	28900	0.76	0.18144	-	0.87	0.15054	-	0.88	0.29992	-	0.9	0.4138	-	0.83	0.48915	-	1.14	0.11787	-
P10768	P10768	ESD	1	5	5	23	31.462	0	292.31	588.94	151.17	304.63	408.59	372.14	159.96	865.48	350.96	289.01	834.25	0	508.07	299.21	363.4	428.22	434.32	369.69	0.68	0.552	-	1.56	0.57623	-	1.09	0.94977	-	1.2	0.81336	-	1.49	0.90045	-	1.88	0.21028	-
P10809	P10809	HSPD1	1	43	43	72.6	61.054	0	870650	770830	568500	1012600	873100	760690	1757500	2057700	771070	765860	1303300	606400	944100	883000	998570	908780	1079900	856660	1.31	0.2983	-	1.06	0.38685	-	1.09	0.32558	-	1.11	0.23518	-	1.03	0.97366	-	0.82	0.17817	-
P10909	P10909	CLU	1	2	2	6.2	52.494	0	353.88	517.91	301.11	430.23	376.91	587.44	762.19	799.23	537.85	368.02	631.69	459.06	372.57	264.32	402.41	328.35	532.71	738.99	0.69	0.40923	-	0.63	0.35657	-	0.73	0.63968	-	0.58	0.34412	-	0.62	0.78718	-	0.93	0.88677	-
P11021	P11021	HSPA5	1	46	44	56.3	72.332	0	918010	879960	577030	1008200	969030	884480	1318200	1740500	818490	778060	1287100	697260	1040300	929720	1022700	894680	1197000	935420	1.02	0.8219	-	1.03	0.6762	-	1	0.99607	-	0.99	0.90912	-	0.96	0.91666	-	0.97	0.60436	-
P11047	P11047	LAMC1	1	5	5	2.9	177.6	0	11624	11541	7424.9	12193	11858	13034	16382	20831	11647	9544	16292	9197.7	12235	11004	12653	10956	15878	11885	0.99	0.96397	-	0.99	0.97023	-	1.02	0.9593	-	0.93	0.65627	-	0.96	0.95149	-	0.98	0.88047	-
P11117	P11117	ACP2	1	2	2	4.5	48.344	0.0010524	2485.4	2597.5	1756.4	2753.5	2470.4	2778.6	3022.6	3839.2	2407.5	1695.7	3345.9	1933.3	2748	2531.7	2376.9	2012.2	4008.5	2856.3	0.88	0.55473	-	1.01	0.98221	-	0.95	0.89981	-	0.81	0.47517	-	0.97	0.98041	-	1.05	0.85533	-
P11142	P11142	HSPA8	1	40	26	60.7	70.897	0	1191200	1117900	784640	1363500	1364300	1216200	1709400	2293600	1110400	1120600	1893900	945950	1405400	1268200	1444200	1265800	1702800	1358200	0.95	0.55053	-	0.97	0.60691	-	0.98	0.85348	-	0.99	0.87412	-	0.99	0.97844	-	1.04	0.48543	-
P11166	P11166	SLC2A1	1	5	5	10.4	54.083	0	37434	36578	28359	43985	45756	43223	51543	67904	36719	36710	58161	33606	46836	36463	43119	39143	63769	49306	0.81	0.17951	-	0.83	0.056612	-	0.9	0.43788	-	0.88	0.21577	-	0.93	0.86989	-	1.09	0.32525	-
P11171	P11171	EPB41	1	17	15	24.1	97.016	0	41757	37953	26876	44721	42601	38074	54692	71039	37529	38476	57966	28683	49711	42712	45930	41618	64313	42442	1.03	0.77618	-	1.06	0.44119	-	1.06	0.60278	-	1.07	0.51266	-	1.09	0.82844	-	1.04	0.55956	-
P11172	P11172	UMPS	1	16	16	37.5	52.221	0	72657	64771	48076	85691	81272	69861	95489	131130	66957	70198	113840	60940	84874	78619	85316	79237	114010	84085	0.87	0.24603	-	0.92	0.31125	-	0.94	0.50953	-	0.98	0.83089	-	0.99	0.98252	-	1.09	0.18743	-
P11177	P11177	PDHB	1	9	9	28.1	39.233	0	26251	24261	15658	26185	25542	24000	33049	44673	22989	21269	30066	17571	29332	25338	25608	23046	34705	23304	1.09	0.47443	-	1.13	0.24482	-	1.07	0.72137	-	1.04	0.75359	-	0.99	0.99189	-	0.97	0.74082	-
P11182	P11182	DBT	1	11	11	31.1	53.486	0	28996	26656	18762	31478	32722	26357	38917	51900	25139	24921	40824	20473	34939	31554	30921	26525	40902	30409	1.01	0.91352	-	1.07	0.45767	-	1.01	0.96077	-	0.99	0.93996	-	1.02	0.97366	-	1.01	0.9526	-
P11216	P11216	PYGB	1	57	44	69.2	96.695	0	805460	768170	563330	894050	896850	777350	1062300	1496300	769060	722040	1185700	625070	946470	855160	946700	819240	1142800	859480	0.95	0.58468	-	1.02	0.79272	-	1.04	0.66729	-	0.99	0.92565	-	0.99	0.98041	-	1.07	0.2153	-
P11233	P11233	RALA	1	7	4	41.3	23.567	0	17542	16656	9328.8	16346	17993	15911	22124	32446	14522	15579	21046	11644	18898	16161	17948	16881	21411	16447	1.07	0.585	-	1.09	0.4653	-	1	0.99724	-	1.06	0.73908	-	0.95	0.93529	-	0.96	0.73531	-
P11234	P11234	RALB	1	7	4	42.7	23.408	0	42364	38129	29282	51757	46605	41822	77647	102180	41247	42183	71705	36021	43289	44063	50566	46536	58694	49341	1.03	0.91044	-	0.9	0.20357	-	0.96	0.76492	-	0.99	0.96033	-	0.96	0.95081	-	0.93	0.58157	-
P11274	P11274	BCR	1	9	8	8.7	142.82	0	5223.8	4956.1	3693.8	5734.3	5243.5	4871.7	7736.9	10096	5204.6	4554.1	7059.5	4322.8	6203	5406	6679	5553	9364.8	7131.5	0.86	0.38809	-	0.86	0.36608	-	0.93	0.78752	-	0.85	0.42585	-	0.92	0.92523	-	1.04	0.8361	-
P11277	P11277	SPTB	1	4	1	2.1	246.47	1	0	0	0	0	0	232.56	0	208.32	0	0	251.78	0	0	0	0	174.6	0	0	-	-	-	-	-	-	-	-	-	-	-	-	-	-	-	-	-	-
P11279	P11279	LAMP1	1	6	6	15.3	44.882	0	77187	75528	56824	80236	82338	73512	91616	123110	69368	65697	96627	53272	86359	77684	82555	71376	108510	77861	0.98	0.88784	-	1.1	0.23057	-	1.1	0.54776	-	1.01	0.94681	-	0.99	0.9838	-	1.07	0.54418	-
P11310	P11310	ACADM	1	15	15	45.8	46.588	0	124400	112660	79211	137140	126330	107670	169050	233880	109100	102650	167650	85033	139470	125480	130470	113810	169430	125160	1.06	0.51165	-	1.06	0.34946	-	1.04	0.72799	-	1.02	0.83147	-	1.02	0.97073	-	0.98	0.70097	-
P11387	P11387	TOP1	1	36	33	44.8	90.725	0	403540	348580	195760	358730	379890	238290	648220	670150	170580	214070	476640	193030	360890	334260	337160	288430	405100	326400	1.53	0.088794	-	1.25	0.047605	-	0.94	0.84643	-	1.01	0.97846	-	1.09	0.88258	-	0.69	0.11741	-
P11388	P11388	TOP2A	1	24	21	18.2	174.38	0	67391	55155	46233	95136	68127	67140	88205	102930	44998	50082	96190	42168	59136	49475	69561	55972	88475	64230	1.11	0.30049	-	0.93	0.51268	-	1.05	0.89963	-	1.13	0.70418	-	1.1	0.78718	-	0.95	0.78852	-
P11413	P11413	G6PD	1	23	23	47.2	59.256	0	151640	141590	84748	161640	161340	139140	187610	260370	130500	139380	208360	117600	171090	156710	163210	152410	202220	167530	0.9	0.34484	-	0.98	0.75751	-	0.89	0.33422	-	0.97	0.7016	-	0.91	0.7335	-	1.03	0.69951	-
P11441	P11441	UBL4A	1	2	2	17.2	17.776	0	1945	2228.3	1339.1	2260	2675.1	2313.8	3049.5	3971.5	2723.8	2312.1	3908.7	1573.5	2946	2628.5	2316.5	1919.1	3477.5	2830.9	0.86	0.58125	-	1.05	0.85063	-	1.01	0.99476	-	0.92	0.80368	-	1.08	0.94991	-	1.16	0.5143	-
P11473	P11473	VDR	1	3	3	7.5	48.289	0	2405.8	2287.2	1517.2	3210	2751.8	2076.9	3208.6	4174.6	2418.4	1989.5	4180.5	1783.3	2831.3	2234.5	3072.3	2478.7	3935.8	2289.7	1.03	0.89477	-	1.03	0.92306	-	1.14	0.71343	-	1.12	0.72285	-	1.25	0.8169	-	1.1	0.59614	-
P11474	P11474	ESRRA	1	1	1	3.3	45.509	0.00087982	348.34	520.87	218.16	616.21	431.84	405.52	770.31	873.81	358.77	496.93	712.57	566.46	518.3	534.8	533.5	561.62	923.58	260.34	0.89	0.98839	-	1.08	0.75767	-	0.8	0.96235	-	1.11	0.75496	-	1.13	0.93792	-	1.14	0.69951	-
P11498	P11498	PC	1	4	4	4.7	129.63	0	3173.7	2860.2	2043.4	3291.8	3373.5	3293.4	4378.5	5918.1	2443.2	2316.7	4224.9	2033.4	3138.3	2939.5	3740.3	2387.8	4220.6	3391.4	1.07	0.76416	-	1.02	0.95149	-	1.04	0.92242	-	0.9	0.71033	-	1	0.9996	-	0.93	0.61299	-
P11532	P11532	DMD	1	6	6	1.7	426.74	0	8776.8	8398.1	6229.8	10338	9797.4	9661.6	12249	17286	8235.4	9063.2	14745	7446.3	11095	9544.9	11178	10384	15625	12139	0.82	0.243	-	0.87	0.29448	-	0.9	0.57847	-	0.94	0.70503	-	0.99	0.99189	-	1.13	0.24548	-
P11586	P11586	MTHFD1	1	42	42	53.7	101.53	0	464360	426810	299320	527070	506240	432030	594110	797750	425370	425720	656320	342780	526910	470390	537200	464740	679590	490720	0.96	0.69048	-	1.01	0.92603	-	1.03	0.76661	-	1.03	0.67936	-	1.01	0.97844	-	1.06	0.20885	-
P11766	P11766	ADH5	1	10	10	24.1	39.724	0	157460	153670	101260	174620	176810	150340	187740	260760	145460	150370	210720	122360	181010	162660	173200	158320	231520	164810	0.91	0.44421	-	1.03	0.75113	-	0.99	0.95638	-	1.02	0.86783	-	0.97	0.94991	-	1.1	0.21135	-
P11802	P11802	CDK4	1	5	4	21.1	33.729	0	9880.6	10015	7927.8	13929	13365	12189	12552	17840	11388	12710	17295	9939.1	11891	10956	13119	11921	19468	14641	0.69	0.10479	-	0.8	0.080005	-	0.9	0.54986	-	0.96	0.78189	-	0.95	0.92954	-	1.31	0.074875	-
P11831	P11831	SRF	1	1	1	2.4	51.592	0.0021159	2700.1	2085.9	1729.6	2843.3	2096.5	2765.3	3359.3	4944.9	2061	2502.9	4078	2546.1	2888.6	2427.9	2974.7	2284.5	3410	3034.5	0.81	0.39306	-	0.74	0.23141	-	0.81	0.54048	-	0.82	0.4981	-	0.83	0.86989	-	0.99	0.95477	-
P11908;P21108	P11908	PRPS2	2	10	5	39.3	34.769	0	97090	78459	57207	102970	95990	92106	109410	138130	85162	87252	127320	66458	110360	92855	112380	96586	132900	104460	0.93	0.61415	-	0.94	0.47551	-	1.01	0.94796	-	1.03	0.77004	-	0.97	0.94991	-	1.07	0.45904	-
P11940;Q9H361;Q4VXU2;Q96DU9	P11940;Q9H361	PABPC1;PABPC3	4	26	18	42	70.67	0	273550	253920	171400	311020	296720	242170	478670	589790	219240	222530	421350	201620	327530	280460	305340	263170	387240	305920	1.1	0.55197	-	0.99	0.90223	-	0.94	0.51962	-	0.95	0.59605	-	1.01	0.98041	-	0.88	0.20724	-
P12004	P12004	PCNA	1	12	12	64.8	28.768	0	113360	85245	59243	114280	111960	104450	125420	167020	93077	94109	148680	71894	117310	95750	123530	104500	154310	119380	0.97	0.84549	-	0.9	0.2137	-	0.98	0.92242	-	1.01	0.95038	-	1.02	0.97844	-	1.01	0.93367	-
P12081	P12081	HARS	1	25	21	44.8	57.41	0	208440	188700	140350	237700	235080	193790	282920	387630	187960	188710	298330	157370	233100	204800	242610	216500	302980	211230	1	0.98986	-	0.99	0.94914	-	1.05	0.66183	-	1.05	0.57215	-	1.03	0.95631	-	1.03	0.50898	-
P12109	P12109	COL6A1	1	1	1	1.3	108.53	0	2810.3	2976.8	2217.2	3782	2986.6	3639.1	3730.4	6062.7	3305.1	3194.2	5137.8	2651	4170.6	3276.6	3702	4226.7	5210.9	4394.6	0.71	0.20757	-	0.84	0.40756	-	0.91	0.75768	-	0.98	0.93996	-	0.94	0.95631	-	1.3	0.10699	-
P12235	P12235	SLC25A4	1	11	4	36.2	33.064	0	41606	36771	27383	39850	38673	36532	59279	80985	31301	32637	59434	32246	42826	37577	39391	35273	50654	41542	1.02	0.87676	-	0.93	0.53253	-	0.91	0.65772	-	0.88	0.27969	-	0.93	0.90262	-	0.89	0.25007	-
P12268	P12268	IMPDH2	1	21	19	44	55.804	0	128410	133970	97186	164590	179980	157970	184640	238050	142720	145610	200900	120100	149610	129630	161620	150230	204530	155910	0.84	0.2208	-	0.89	0.23466	-	0.98	0.9442	-	1.01	0.96033	-	0.92	0.82791	-	1.14	0.20264	-
P12270	P12270	TPR	1	74	74	31	267.29	0	379680	351480	236540	428140	397890	356870	526630	708020	339020	331860	545710	287230	429960	382960	426840	372370	562050	416690	0.97	0.74401	-	0.98	0.7256	-	0.97	0.71958	-	0.97	0.72796	-	1	0.99189	-	1.01	0.91508	-
P12429	P12429	ANXA3	1	23	23	67.5	36.375	0	298350	267700	205110	330610	333780	320400	390700	559470	276650	284640	456750	288330	310510	293400	320730	293840	432490	357970	0.8	0.20417	-	0.8	0.03878	-	0.84	0.29796	-	0.84	0.21577	-	0.86	0.66371	-	1.05	0.45257	-
P12532;P17540	P12532	CKMT1A	2	12	12	36	47.036	0	56941	49169	35193	60427	56439	47566	75340	100440	52406	50478	76312	38923	64442	53890	62882	51377	81053	52981	1.08	0.42426	-	1.04	0.60691	-	1.11	0.39098	-	1.07	0.54921	-	1.08	0.85586	-	0.99	0.92539	-
P12694	P12694	BCKDHA	1	13	13	38.9	50.47	0	72989	66239	48618	81686	71217	61019	101530	142220	60880	64123	100260	51644	83953	74591	78327	72146	102440	72542	1.06	0.53738	-	1.06	0.43932	-	1.03	0.80711	-	1.06	0.4884	-	1.03	0.94359	-	0.99	0.87507	-
P12755	P12755	SKI	1	3	3	7.1	80.004	0	2060.7	1670.4	1287.2	3474.9	2206.2	2970.2	3184.3	4169.6	3005.6	2217.7	3694.7	2668.7	3029.1	2764	2925.4	2503.5	7544	3072.9	0.67	0.21513	-	0.7	0.22635	-	0.82	0.67293	-	0.84	0.57215	-	1.21	0.94991	-	1.32	0.52359	-
P12757	P12757	SKIL	1	1	1	1.6	76.975	0	1740.8	1563.5	1074.7	2329.4	1892.2	1422.4	2270	2715.9	1557.2	1835.8	2727	1110	1699.4	2088.8	2298.8	2028.5	2949.8	2556.2	0.87	0.73718	-	0.97	0.97755	-	0.94	0.94977	-	1.07	0.80933	-	1.02	0.98041	-	1.16	0.39196	-
P12814	P12814	ACTN1	1	54	30	65.4	103.06	0	280790	256220	176550	316600	297490	230270	347630	450470	232470	236330	395220	184530	305520	270610	305860	260820	370310	266180	1.06	0.56477	-	1.1	0.1645	-	1.08	0.36151	-	1.09	0.3025	-	1.07	0.82266	-	1.02	0.71589	-
P12821	P12821	ACE	1	5	5	4.3	149.71	0	10217	9712.9	5836.1	11876	10898	9134.4	13834	18386	9858.8	9830.7	14848	6629	12343	10775	12453	9969	14820	11329	1.03	0.84952	-	1.09	0.5608	-	1.07	0.82673	-	1.09	0.62397	-	1.06	0.92702	-	1.05	0.69067	-
P12830	P12830	CDH1	1	11	10	17.8	97.455	0	35281	31331	19877	39545	35117	35202	52070	66528	29143	31991	52874	25583	39169	35100	37227	34593	54854	43001	0.97	0.82387	-	0.92	0.41685	-	0.86	0.33236	-	0.95	0.70534	-	1.01	0.98447	-	0.96	0.65902	-
P12931	P12931	SRC	1	9	7	20.7	59.834	0	22159	20439	13743	23095	21323	18676	28599	35054	20342	17758	28076	12608	26021	21407	24264	20441	29685	23219	1.1	0.54156	-	1.12	0.38808	-	1.13	0.5125	-	1.06	0.70534	-	1.04	0.95092	-	0.99	0.9311	-
P12956	P12956	XRCC6	1	40	40	62.9	69.842	0	459830	438260	330160	565510	533970	452580	635640	836410	403430	396300	678830	346090	512700	474020	517120	462930	685880	528840	0.95	0.55473	-	0.98	0.79501	-	0.99	0.94388	-	0.99	0.90718	-	0.99	0.9838	-	1.04	0.5547	-
P13010	P13010	XRCC5	1	41	41	52.3	82.704	0	266560	244360	184740	322010	299800	250510	391930	516650	238900	232330	406110	208050	292300	276870	309740	284380	399090	302590	0.97	0.73102	-	0.96	0.46163	-	0.98	0.87213	-	0.99	0.94537	-	1	0.99266	-	1.01	0.82738	-
P13051	P13051	UNG	1	7	7	29.4	34.645	0	21695	19794	15010	27468	23137	21067	26501	36344	21183	19297	32718	16452	24386	21823	24296	24374	34017	25824	0.88	0.32796	-	0.93	0.4653	-	0.99	0.95581	-	1.02	0.87507	-	1.01	0.98841	-	1.13	0.20064	-
P13056	P13056	NR2C1	1	1	1	1.7	67.314	0.0015126	990.66	780.92	327.08	1019.5	1017.2	930.29	1645.2	1925.2	1019	867.13	1218.2	753.35	1141.3	843.93	1075.5	1056.5	985.24	955.08	1.13	0.71723	-	0.88	0.76253	-	0.91	0.8716	-	1.03	0.94681	-	0.81	0.89827	-	0.81	0.49246	-
P13073	P13073	COX4I1	1	11	11	51.5	19.576	0	107820	97584	70069	114050	115190	100440	142120	190850	104740	94679	155150	74337	114600	101320	112910	103900	153120	110810	1.03	0.78823	-	1.01	0.91258	-	1.07	0.67283	-	1.03	0.73279	-	1.06	0.87234	-	1.02	0.85569	-
P13196	P13196	ALAS1	1	5	5	8	70.58	0	4273.5	4026.2	3410.6	4103.4	5102	5234.5	6252.2	8007.3	4629.5	4760.7	7104.5	3546.5	4676.6	4858.9	5055.7	3844	7795.6	5485.9	0.88	0.46224	-	0.93	0.68285	-	1.01	0.98995	-	0.87	0.61949	-	1.05	0.96284	-	1.09	0.7119	-
P13284	P13284	IFI30	1	2	2	8	27.963	0	5712.5	4544.9	2382	6248.8	5354.9	4570.6	9010.8	6908.5	3897.1	3975.9	7660.6	3054	4613.4	4745.4	4409	2822.8	7811.8	5621	1.3	0.27281	-	1.03	0.89509	-	0.85	0.62548	-	0.92	0.80336	-	1.15	0.86016	-	0.75	0.24899	-
P13473	P13473	LAMP2	1	2	2	5.1	44.96	0	9126.2	10484	7453.7	10668	10691	8726.6	11432	15892	7274.6	6359.6	11055	5758.7	12082	9304.5	9982.4	8294.2	14794	9551.9	1.03	0.83278	-	1.23	0.23141	-	1.14	0.7093	-	1.01	0.99971	-	1.08	0.94627	-	1.07	0.80179	-
P13489	P13489	RNH1	1	15	15	37.5	49.973	0	86915	78811	58455	94769	91407	84922	118050	157110	76107	77486	115180	62437	93464	84080	96497	80135	127520	96996	0.98	0.82155	-	0.96	0.63931	-	1	0.99611	-	0.97	0.72991	-	0.97	0.95092	-	1	0.98021	-
P13637	P13637	ATP1A3	1	16	1	20.1	111.75	0.0010513	418.47	356.74	321.91	554.23	565.4	728.2	623.65	740.45	641.58	457.67	804.09	313.59	722.9	490.89	387.94	501.28	861.78	731.5	0.78	0.6663	-	0.79	0.70863	-	0.95	0.94977	-	0.92	0.93489	-	1.05	0.97844	-	1.19	0.67159	-
P13639	P13639	EEF2	1	48	48	53.6	95.337	0	854380	770680	542170	941780	967190	913320	1125000	1496800	786310	796650	1235300	670910	978450	816080	995770	863090	1209700	978660	0.91	0.32373	-	0.9	0.10607	-	0.96	0.60945	-	0.96	0.59436	-	0.94	0.82883	-	1.04	0.51578	-
P13646;CON__ENSEMBL:ENSP00000377550	P13646;CON__ENSEMBL:ENSP00000377550	KRT13	2	11	0	23.4	49.588	0	513.69	327.45	373.03	819.92	494.08	496.82	1312.3	1792.4	1027.8	463.45	1598.6	644.47	520.48	684.76	5646.2	661.03	926.3	1087.1	-	-	-	-	-	-	-	-	-	-	-	-	-	-	-	-	-	-
P13667	P13667	PDIA4	1	47	47	64.7	72.932	0	607020	559270	360030	643000	620790	531180	793100	1060500	537180	502100	823400	423530	676330	594830	636420	561460	764940	573170	1.06	0.56477	-	1.08	0.27032	-	1.04	0.75464	-	1.03	0.71033	-	1	0.99189	-	0.98	0.76377	-
P13674	P13674	P4HA1	1	18	18	37.3	61.049	0	70693	62003	43889	78403	70244	71673	79717	102500	65603	65554	94422	59491	84576	69691	82038	70864	101530	85002	0.8	0.20764	-	0.85	0.045872	-	0.9	0.32558	-	0.9	0.2575	-	0.86	0.49589	-	1.11	0.22315	-
P13693;Q56UQ5	P13693	TPT1	2	5	5	31.4	19.595	0	109400	40830	27497	52152	53210	54159	51813	63090	45382	42399	78590	42280	59845	54072	54119	41674	130410	73856	1.16	0.98615	-	0.78	0.072156	-	0.75	0.1771	-	0.72	0.084756	-	1.16	0.92291	-	0.72	0.58796	-
P13716	P13716	ALAD	1	4	4	17.6	36.294	0	8945.2	6714.3	5254.5	9164.4	10307	6687.3	10551	15511	7797.7	8241.5	13102	6112.6	9062.2	9336	11198	7747.7	13371	9691.3	0.95	0.7621	-	0.95	0.78487	-	1.04	0.91273	-	0.98	0.91128	-	1.07	0.91414	-	1.06	0.71159	-
P13726	P13726	F3	1	5	5	23.4	33.067	0	9070.6	7645.2	5462.5	9498.3	8752.3	11536	11218	14310	8183.7	6526.6	12782	8936.1	11583	9491.8	8732.7	7873.4	12340	12946	0.71	0.13607	-	0.73	0.041949	-	0.7	0.13723	-	0.66	0.043486	Downregulated	0.73	0.30002	-	0.99	0.94539	-
P13797	P13797	PLS3	1	21	13	40.2	70.81	0	109050	97125	69524	115630	114420	102670	133600	183870	97192	102130	154730	85372	115450	103320	117150	101300	151330	117900	0.91	0.37257	-	0.92	0.25338	-	0.95	0.63757	-	0.95	0.64865	-	0.95	0.89034	-	1.04	0.53305	-
P13798	P13798	APEH	1	13	13	20.2	81.224	0	126000	96406	64592	116570	126840	94936	155470	279490	84593	100840	139080	76085	115140	123750	138910	167320	143750	136300	1.03	0.83088	-	0.99	0.94462	-	0.92	0.75989	-	1.13	0.74584	-	0.86	0.75652	-	0.96	0.80497	-
P13804	P13804	ETFA	1	17	17	64.9	35.079	0	99460	84665	53292	101790	90231	81397	122070	163840	80001	75822	129590	64014	99881	94082	98362	81232	133800	92626	1.08	0.4888	-	1.07	0.32687	-	1	0.99259	-	1	0.98791	-	1.06	0.85586	-	0.95	0.53625	-
P13807	P13807	GYS1	1	10	10	22.7	83.785	0	23531	21715	17234	26547	27703	25953	32500	41121	27106	23992	38116	20829	30374	26010	31448	27251	44735	31009	0.82	0.19392	-	0.86	0.13926	-	0.99	0.97745	-	0.92	0.5109	-	1.01	0.98447	-	1.16	0.22941	-
P13861	P13861	PRKAR2A	1	18	17	56.9	45.518	0	42814	42209	29576	47982	46354	41502	57729	78326	42022	39295	58145	33541	50767	44604	47401	40304	64859	45527	0.96	0.66963	-	1.02	0.81517	-	1.03	0.88426	-	0.97	0.81149	-	0.98	0.97366	-	1.05	0.57817	-
P13866	P13866	SLC5A1	1	2	2	3.3	73.497	0.0010458	4409.2	3878.7	2829.5	5066.6	4351.4	2632.1	6400.7	7447.9	4037.9	3596.9	4999.7	2321.6	5478.7	4202.2	4401.1	4149.6	6327.7	3360.4	1.43	0.19536	-	1.33	0.15736	-	1.36	0.27265	-	1.36	0.21577	-	1.26	0.79788	-	0.93	0.61776	-
P13984	P13984	GTF2F2	1	12	12	54.2	28.38	0	44411	45384	30071	52562	49775	42356	64312	84074	43032	42947	67858	35261	53342	49776	50474	44946	74526	51754	0.94	0.52117	-	1.03	0.76624	-	0.97	0.83249	-	0.98	0.84505	-	1.04	0.93877	-	1.06	0.39762	-
P13987	P13987	CD59	1	2	2	14.1	14.177	0	16581	15508	8708.4	16481	17718	15619	20638	27391	13193	14016	22883	12676	15769	14211	16908	15097	21875	15555	0.99	0.96005	-	0.97	0.89336	-	0.91	0.68585	-	0.97	0.85697	-	0.99	0.99189	-	0.97	0.77416	-
P13994	P13994	CCDC130	1	2	2	4	44.802	0.0014901	1042.7	1081.7	861.93	1600.3	1456.6	1186	2629	2981.6	1342.3	805.93	2480.7	511.06	1546.3	1410	1707.4	984.34	1711	1438.1	1.44	0.5011	-	1.27	0.52729	-	1.43	0.4867	-	1.1	0.83368	-	1.44	0.82791	-	0.9	0.84715	-
P13995	P13995	MTHFD2	1	8	8	39.7	37.895	0	14498	15768	9449.5	18416	17239	13823	17193	26615	13388	14592	22989	9985.7	17919	17300	16406	15037	23636	16720	0.92	0.59217	-	1.18	0.18149	-	1.02	0.94567	-	1.11	0.49831	-	1.12	0.82266	-	1.19	0.11553	-
P14174	P14174	MIF	1	1	1	9.6	12.476	0	11382	11042	6875.1	13913	11773	12138	15324	20524	9801.9	9206.7	19445	9688.1	14072	11631	11698	10873	18040	13556	0.87	0.29994	-	0.91	0.44697	-	0.83	0.28101	-	0.88	0.43707	-	1.02	0.98041	-	1.04	0.82408	-
P14209	P14209	CD99	1	1	1	7.6	18.848	0.0013564	0	204.18	0	316.75	0	165.28	0	0	0	0	0	0	137.19	0	154.18	258.09	0	0	-	-	-	-	-	-	-	-	-	-	-	-	-	-	-	-	-	-
P14314	P14314	PRKCSH	1	18	18	39	59.425	0	263030	188720	89450	201600	193440	197000	283030	321970	132740	136670	290640	146540	192000	208950	139150	155570	357610	242710	1.09	0.62166	-	0.97	0.72913	-	0.65	0.061038	-	0.77	0.10296	-	1.07	0.92291	-	0.76	0.28503	-
P14316	P14316	IRF2	1	3	3	8.6	39.354	0	10879	9029.3	7305.3	12826	12028	10071	16433	20693	9725.1	9317.4	15186	8690.7	11975	11479	13698	10667	15105	12567	0.96	0.78266	-	0.9	0.43184	-	0.98	0.91921	-	0.93	0.63892	-	0.9	0.82844	-	0.97	0.78258	-
P14324	P14324	FDPS	1	8	8	16.9	48.275	0	106640	85033	52933	108980	100960	93049	121090	149300	90340	94555	130690	65403	115750	93776	115740	107570	129740	106310	1.03	0.87694	-	0.99	0.89657	-	1.02	0.9593	-	1.11	0.34027	-	0.97	0.95246	-	1	0.98105	-
P14406	P14406	COX7A2	1	2	2	27.7	9.3959	0	0	0	0	0	0	0	0	0	0	0	0	0	0	0	0	0	0	0	-	-	-	-	-	-	-	-	-	-	-	-	-	-	-	-	-	-
P14550	P14550	AKR1A1	1	14	14	53.8	36.573	0	129220	97498	54992	108520	112790	92029	120840	192090	94618	89607	160110	71781	134360	114990	106840	98979	177110	104220	1.11	0.71723	-	1.13	0.11029	-	0.98	0.93181	-	1.03	0.75835	-	1.21	0.41088	-	0.97	0.92897	-
P14618	P14618	PKM	1	50	49	83.1	57.936	0	1637100	1495600	1037700	1737600	1739900	1668900	2285500	3028500	1513400	1524300	2361000	1407100	1874900	1660900	1830400	1609500	2147500	1780000	0.92	0.48201	-	0.92	0.31201	-	0.92	0.56257	-	0.92	0.4884	-	0.88	0.7894	-	1	0.94508	-
P14621	P14621	ACYP2	1	4	4	36.4	11.139	0	26915	24693	14024	25705	27589	26648	33922	48384	21276	22967	35125	19900	31716	26015	25771	22387	38407	26866	0.98	0.89418	-	1.01	0.93506	-	0.88	0.3732	-	0.92	0.54334	-	0.99	0.9838	-	0.96	0.6893	-
P14625;Q58FF3	P14625	HSP90B1	2	52	51	59	92.468	0	887580	800850	525600	870990	870640	762420	1072400	1415600	741010	697040	1085000	567530	964280	827660	937770	774370	1096600	788180	1.1	0.42248	-	1.12	0.1093	-	1.1	0.28222	-	1.04	0.56886	-	1.01	0.97844	-	0.97	0.76565	-
P14635	P14635	CCNB1	1	7	6	17.3	48.337	0	50697	47228	39849	62767	64414	60372	75611	100480	53340	53324	86743	49877	55638	46618	65068	50932	85504	66495	0.81	0.19807	-	0.75	0.01556	-	0.92	0.54076	-	0.87	0.27969	-	0.93	0.85586	-	1.08	0.55768	-
P14735	P14735	IDE	1	28	28	28.6	117.97	0	89806	83446	56865	101030	95502	89536	115700	146980	85241	82696	131070	68359	107340	93520	104020	89390	139350	103060	0.91	0.35244	-	0.97	0.67875	-	0.98	0.85749	-	0.97	0.72674	-	1	0.99202	-	1.07	0.22442	-
P14859	P14859	POU2F1	1	4	4	9.3	76.471	0	3416.6	3185.2	1998.3	4036.4	3422.5	3259.7	4174.5	6556.5	3131.2	2895.3	4870.3	2436	4359.7	3149	3274	3414.2	5518.3	2613.5	1.11	0.66236	-	1.14	0.57766	-	1.11	0.78496	-	1.2	0.50519	-	1.27	0.82141	-	1.06	0.75139	-
P14866	P14866	HNRNPL	1	16	15	36	64.132	0	131370	112510	76003	124860	122930	85955	185040	199820	89539	87977	161050	70316	139540	121940	135630	100230	158650	111320	1.32	0.092242	-	1.22	0.020098	-	1.14	0.40729	-	1.05	0.67766	-	1.12	0.61904	-	0.85	0.12135	-
P14868	P14868	DARS	1	26	26	57.5	57.136	0	146150	138720	95153	166090	154030	135550	187700	243780	134730	133840	205380	106570	169840	150360	166480	147940	219490	157160	0.96	0.67725	-	1.03	0.67629	-	1.03	0.8032	-	1.03	0.67794	-	1.02	0.96857	-	1.07	0.20064	-
P14923	P14923	JUP	1	28	25	46.7	81.744	0	115110	104000	67006	114450	109030	93616	146940	179260	92789	93587	146540	72795	130510	109230	121750	100530	149830	108360	1.1	0.33387	-	1.11	0.159	-	1.06	0.55388	-	1.04	0.66114	-	1.04	0.91508	-	0.96	0.48383	-
P14927	P14927	UQCRB	1	3	3	29.7	13.53	0	4642	3855.7	2788.1	4115.3	4838	4100.2	5879.3	8131.7	4292.7	4253.1	6682.5	3225.9	6063.2	3927.1	4226.1	3641.6	7317.8	5589.8	0.92	0.69237	-	0.84	0.39085	-	0.9	0.75479	-	0.85	0.54354	-	1.02	0.9806	-	0.97	0.87624	-
P15104	P15104	GLUL	1	6	6	15.8	42.064	0	19550	18871	16068	28767	21185	18285	29061	42389	20136	23613	35640	19459	24036	21898	25689	22440	32719	25757	0.8	0.20417	-	0.84	0.11029	-	0.93	0.68128	-	1	0.97576	-	0.95	0.92291	-	1.17	0.19607	-
P15151	P15151	PVR	1	2	2	5	45.302	0	4494	4444.4	2570.3	5124.6	5072.6	4283.8	4908.9	7909.1	3260.1	3790.3	6129.1	3814.6	4759.1	4577.3	4870.6	4480.3	6549.5	5595.2	0.77	0.26472	-	0.9	0.55438	-	0.77	0.30756	-	0.86	0.45505	-	0.85	0.82266	-	1.09	0.53629	-
P15170	P15170	GSPT1	1	25	12	46.1	55.755	0	240670	223210	152550	267900	265990	229410	331050	426350	210540	214860	331760	177830	261930	231220	278330	241960	323520	253370	1	0.99827	-	0.99	0.86748	-	1.01	0.95319	-	1.02	0.80903	-	0.96	0.90218	-	1	0.9653	-
P15291	P15291	B4GALT1	1	2	2	7.8	43.92	0	5752.6	6327.4	3950	6392	5460.1	6198.5	7494.5	11356	5853.8	6489.1	8887	4662.1	8347.5	6474.2	6599.4	6016	8740.9	6791.5	0.88	0.40782	-	1.05	0.78961	-	0.98	0.94567	-	1.01	0.9821	-	0.97	0.97844	-	1.14	0.28446	-
P15311;P26038	P15311	EZR	2	43	30	59	69.412	0	855170	807010	556110	956820	960200	838070	1244600	1641500	760100	790010	1250400	678410	949080	831240	996830	876390	1206400	911200	0.99	0.90711	-	0.96	0.60583	-	0.98	0.88469	-	1	0.96621	-	0.97	0.95092	-	0.99	0.91346	-
P15336	P15336	ATF2	1	4	2	9.3	54.537	0	9256.3	9295.5	7152.8	11359	10546	9896.3	14333	20874	10519	9848.3	14142	8826.5	12485	10858	11402	10395	15641	12736	0.82	0.23556	-	0.87	0.27526	-	0.93	0.70547	-	0.89	0.43599	-	0.87	0.79668	-	1.09	0.3733	-
P15374	P15374	UCHL3	1	1	1	4.3	26.182	0.0010429	0	0	0	0	0	0	0	0	0	0	0	0	0	0	0	0	0	0	-	-	-	-	-	-	-	-	-	-	-	-	-	-	-	-	-	-
P15408	P15408	FOSL2	1	3	3	10.7	35.193	0	1916.2	1838.3	1261.7	2568.3	2135	2187	2871.4	3408.1	1941.7	1609.5	3245.3	1724.1	2012.2	1713.6	1763.9	1740.9	2948.6	2712.4	0.82	0.38399	-	0.76	0.28117	-	0.78	0.51962	-	0.81	0.4981	-	0.89	0.91112	-	0.99	0.94362	-
P15529	P15529	CD46	1	6	6	12.5	43.747	0	20327	18868	13942	21850	20510	19036	21834	28407	17081	17843	22261	14697	23978	18574	20947	18052	28052	19219	0.95	0.758	-	1.03	0.85271	-	1.05	0.82963	-	1.02	0.8703	-	0.93	0.91705	-	1.07	0.63168	-
P15531	P15531	NME1	1	10	5	73	17.149	0	33857	34515	22166	40734	41174	35088	44691	71161	33173	34653	57099	30610	47512	44198	41996	39774	59773	42242	0.81	0.1938	-	1	0.99374	-	0.9	0.39167	-	0.96	0.7016	-	1.01	0.9824	-	1.18	0.1142	-
P15559	P15559	NQO1	1	17	17	62.8	30.867	0	456850	401160	272090	483840	475160	349380	540780	782220	392940	375560	641160	317970	494930	451020	479160	426460	546190	418250	1.03	0.86245	-	1.07	0.33245	-	1.05	0.69478	-	1.05	0.59843	-	1.01	0.98603	-	1.02	0.80961	-
P15586	P15586	GNS	1	4	4	10	62.081	0	10547	9223.4	6541.9	12396	11105	11489	14987	19828	9581.5	9170	14716	9158.1	11508	10999	12097	10133	16619	13225	0.86	0.28274	-	0.84	0.18485	-	0.85	0.33824	-	0.86	0.29395	-	0.89	0.82266	-	1	0.99633	-
P15735	P15735	PHKG2	1	6	6	18	46.442	0	10093	9365.7	7007.9	12259	11999	10262	15148	18676	9853.2	10460	15751	9265.5	12212	10760	12446	10827	15418	13020	0.85	0.27281	-	0.84	0.17784	-	0.89	0.47746	-	0.91	0.53032	-	0.88	0.80456	-	1.05	0.59882	-
P15880	P15880	RPS2	1	17	17	63.5	31.324	0	248590	227330	152030	276160	273640	235300	332390	429080	206920	222240	359820	174740	294330	260000	290770	245500	341010	268960	1	0.97754	-	1.03	0.62848	-	0.99	0.97295	-	1.02	0.76266	-	1.01	0.98833	-	1.02	0.79562	-
P15884;Q99081	P15884;Q99081	TCF4;TCF12	2	1	1	1.3	71.307	0.0043228	0	0	0	0	0	0	0	0	0	0	0	0	0	0	0	0	0	0	-	-	-	-	-	-	-	-	-	-	-	-	-	-	-	-	-	-
P15923	P15923	TCF3	1	2	2	3.8	67.6	0	1474.3	2099.4	1577.6	2944.6	2585.2	2786.4	3394.1	3836.6	2221.8	2714.8	3323.3	2067.6	2717.5	2704.4	2485.2	2214.5	4075.5	2920.2	0.71	0.31492	-	0.9	0.65501	-	0.86	0.65533	-	0.96	0.87946	-	0.94	0.95631	-	1.29	0.2153	-
P15924	P15924	DSP	1	39	39	14.2	331.77	0	71918	56151	38078	59633	46100	39354	104000	91855	40834	32722	66985	28799	67092	48519	50492	40333	54689	62421	1.51	0.19807	-	1.12	0.55358	-	1.03	0.93562	-	0.9	0.75675	-	0.88	0.90728	-	0.65	0.074875	-
P15927	P15927	RPA2	1	8	8	54.1	29.247	0	49228	41796	27113	51893	48136	43785	54723	75411	42682	41004	70897	33949	54574	46487	52237	42993	70805	50966	0.94	0.6698	-	0.98	0.79219	-	0.97	0.86583	-	0.97	0.78623	-	1.06	0.88258	-	1.05	0.58424	-
P16070	P16070	CD44	1	12	12	16.3	81.537	0	126060	114780	76998	134600	133070	118160	168540	205700	105860	111320	168810	88619	137360	119990	137600	122660	179110	132690	1.01	0.91164	-	1	0.97754	-	0.99	0.91273	-	1.01	0.86012	-	1	0.99189	-	0.99	0.85519	-
P16104;Q96QV6;REV__Q8NB25	P16104;Q96QV6	H2AFX;HIST1H2AA	3	7	3	39.2	15.144	0	248880	138900	69449	111790	138290	63545	280300	195510	100030	119320	226980	56741	246660	196530	216970	148740	195970	89621	2.8	0.009176	Upregulated	2.15	0.0008062	Upregulated	1.72	0.27163	-	1.6	0.10296	-	1.84	0.015843	Upregulated	0.64	0.11787	-
P16144	P16144	ITGB4	1	39	39	25	202.16	0	207630	191410	139980	244530	233540	245850	311110	394790	190920	214670	327810	202140	241660	221490	233440	220550	332270	272830	0.81	0.19392	-	0.81	0.016004	-	0.81	0.12314	-	0.87	0.20887	-	0.87	0.52891	-	1.03	0.71855	-
P16152	P16152	CBR1	1	12	11	58.5	30.375	0	37187	33814	24419	42402	40024	32173	42457	61474	32055	28868	49959	27506	41564	36361	39558	35258	54595	37731	0.93	0.60276	-	1	0.97423	-	1	0.98462	-	0.98	0.87365	-	1.01	0.98578	-	1.07	0.42137	-
P16157	P16157	ANK1	1	11	10	6.9	206.26	0	11115	9994.6	5903.5	11649	11432	10711	17676	22253	9659.7	10668	15527	11800	13303	10667	12078	10511	16742	14999	0.79	0.23402	-	0.71	0.028173	-	0.68	0.13723	-	0.74	0.13952	-	0.75	0.43096	-	0.91	0.40354	-
P16219	P16219	ACADS	1	13	13	41.3	44.297	0	32683	32178	22310	36281	33751	29571	42977	61234	30267	28368	47314	24157	41175	34627	35505	31882	47255	35055	0.97	0.76071	-	1.06	0.51835	-	1.02	0.89857	-	0.99	0.91982	-	1.01	0.98188	-	1.05	0.46423	-
P16220;P18846	P16220;P18846	CREB1;ATF1	2	3	3	9.2	35.136	0	9097.2	8298.5	6028.2	9868.2	9131.1	7432.4	12664	16620	8115.6	7242.7	12083	6667.2	9855.1	8729.3	10213	8536.8	11124	8905.2	1.05	0.75872	-	1.02	0.91992	-	1.06	0.77338	-	0.99	0.95574	-	0.94	0.92291	-	0.96	0.70286	-
P16278	P16278	GLB1	1	10	10	21.4	76.074	0	22865	20654	15362	25249	23426	21256	30844	42098	19432	19215	30680	16647	26469	22079	24719	22152	33726	23653	1.01	0.96175	-	0.99	0.94975	-	1.01	0.95716	-	1	0.99445	-	1.01	0.98705	-	1	0.97573	-
P16298	P16298	PPP3CB	1	6	2	14.1	59.024	0	2169.5	1767.2	1195.4	2635	2330.2	2274.7	2667.2	3775.4	2060	2083.8	3611.1	1364.2	2788.6	2480	2257	2250.7	3847	2556.2	0.96	0.91551	-	1.03	0.92819	-	0.97	0.9713	-	1.1	0.72922	-	1.23	0.82844	-	1.12	0.58409	-
P16333	P16333	NCK1	1	15	13	44.6	42.864	0	28021	27510	18941	32056	30843	29511	38271	50083	27154	26106	42599	23338	34471	30991	34240	29542	42657	31231	0.91	0.41015	-	1	0.97823	-	0.99	0.97376	-	0.97	0.78638	-	0.98	0.97844	-	1.08	0.18503	-
P16383	P16383	GCFC2	1	4	4	6.1	89.384	0	327.6	421.07	570.91	619.15	420.31	817.92	925.26	1561.7	507.36	644.32	736.71	294.35	726.7	719.39	769.58	324.67	1404.4	697.9	0.95	0.89643	-	1.11	0.86029	-	1.36	0.67249	-	1.03	0.99656	-	1.43	0.89797	-	1.3	0.5676	-
P16401	P16401	HIST1H1B	1	18	11	50.4	22.58	0	370760	284370	114920	230520	282080	148380	651340	602210	117820	154400	373990	134370	341090	300230	264510	242840	263980	215450	2.19	0.02464	Upregulated	1.58	0.0008062	Upregulated	0.95	0.87082	-	1.09	0.70219	-	1.17	0.8649	-	0.53	0.077897	-
P16402	P16402	HIST1H1D	1	17	6	48	22.35	0	57674	48947	28384	49259	55475	31530	114740	117340	30511	33531	88161	26494	61767	55780	61326	54639	72883	49588	1.7	0.18586	-	1.32	0.047051	-	1.08	0.87691	-	1.12	0.6894	-	1.37	0.44995	-	0.7	0.17424	-
P16403	P16403	HIST1H1C	1	20	6	51.6	21.364	0	258020	198440	125610	302760	240390	117840	774570	785160	98659	149760	424300	135440	252750	235750	285020	249300	250630	244970	1.98	0.24324	-	1.09	0.41778	-	0.91	0.81873	-	1.12	0.73985	-	1.15	0.93792	-	0.53	0.16756	-
P16422	P16422	EPCAM	1	13	13	43.3	34.932	0	126610	120430	90075	130800	132980	120480	144170	190600	123040	115470	166900	98044	136860	120710	137480	114730	180710	131770	0.9	0.42426	-	0.98	0.81829	-	1.04	0.7972	-	0.95	0.65363	-	0.95	0.90218	-	1.1	0.36718	-
P16435	P16435	POR	1	28	28	40.6	76.689	0	263800	239090	165380	262860	259580	241470	322550	423950	224180	211280	335360	191430	288050	253850	272010	238160	338100	264380	0.98	0.82381	-	1.01	0.91184	-	0.99	0.94464	-	0.94	0.46684	-	0.93	0.82266	-	0.99	0.93276	-
P16591	P16591	FER	1	3	3	4	94.637	0.00035772	1654.6	1329.9	1601.6	2126.2	2472.3	1625.6	2683.8	3190.4	1625.8	1955	3252.2	1631.3	2291.5	1929	1585	2017.5	3232.3	1972.2	0.88	0.65238	-	0.83	0.52888	-	0.94	0.89828	-	1.01	0.96033	-	1.12	0.92291	-	1.11	0.76386	-
P16615;O14983	P16615	ATP2A2	2	35	30	33.6	114.76	0	310400	275990	185430	312430	301240	262710	393720	497110	272600	258040	409550	203050	352620	312180	334520	287970	401920	300310	1.07	0.50514	-	1.1	0.14334	-	1.07	0.4341	-	1.04	0.63006	-	1.02	0.95631	-	0.99	0.91346	-
P16930	P16930	FAH	1	5	5	16.2	46.374	0	4346.1	9102.9	5969.1	10749	9797.7	8761.8	9866.7	13606	8609.5	8455.1	10834	7315.2	8617.9	9260.3	7089.6	7955.4	14321	9019	0.62	0.21507	-	1.04	0.81693	-	0.92	0.8194	-	0.99	0.97443	-	0.96	0.96858	-	1.56	0.088156	-
P16949	P16949	STMN1	1	11	9	55.7	17.302	0	26449	58503	31248	55157	55899	64620	62676	82399	47669	57754	48207	43633	70518	57341	39158	49764	82747	57757	0.63	0.21064	-	1.06	0.54563	-	0.81	0.48087	-	0.98	0.87631	-	0.81	0.82791	-	1.44	0.22446	-
P16989;Q9Y2T7	P16989	YBX3	2	11	6	34.9	40.089	0	27515	24260	18192	32521	28461	23974	48919	56600	23439	23074	43248	20280	27570	26154	32687	29468	40131	34372	1.05	0.82101	-	0.88	0.23641	-	0.94	0.72612	-	0.95	0.75923	-	0.98	0.97844	-	0.89	0.33704	-
P17010	P17010	ZFX	1	1	1	1.6	90.521	0.0013482	1942.2	2001.9	1247	2384.6	2573.2	1081.4	4109.1	3424	1615.6	1543.6	2589	1294.6	2131	2387.3	1736.8	1389.3	2543.7	1965	1.36	0.38469	-	1.26	0.36179	-	0.99	0.97557	-	0.98	0.95038	-	1	0.99915	-	0.77	0.31216	-
P17014;Q9NYW8	P17014;Q9NYW8	ZNF12;RBAK	2	2	2	3.9	81.201	0.0037037	203.34	0	0	253.49	0	157.01	0	298.73	136.3	0	198.56	0	223.22	221.9	158.47	0	217.04	0	-	-	-	-	-	-	-	-	-	-	-	-	-	-	-	0.97	0.91508	-
P17028	P17028	ZNF24	1	5	5	17.4	42.155	0	7770.4	8824.1	6205.4	9844.7	10270	8617.1	13075	16632	8177.1	9169.7	14054	7290.3	11732	9147.6	10252	8386.7	14155	10103	0.89	0.47286	-	0.97	0.81937	-	0.97	0.87433	-	0.96	0.80674	-	1.02	0.97844	-	1.1	0.39196	-
P17029	P17029	ZKSCAN1	1	5	5	16.5	63.629	0	2164.5	2252.2	1510.7	2616.3	2448.5	1387.9	2888.3	4266.5	2428.6	2117	2961.9	2061.4	3546.9	3048.2	2421.6	2566.7	3230.1	2999.6	0.76	0.26205	-	0.98	0.9231	-	0.86	0.67293	-	0.88	0.61949	-	0.77	0.76997	-	1.15	0.43566	-
P17035;Q8N8H1;Q9Y5A6;Q96NL3;Q9P0L1;Q9UJW7	P17035	ZNF28	6	4	2	5.4	83.658	0.00088106	2520.5	1856.6	1711.4	3112	2334.5	2551.2	3918.9	4524.7	2595.3	2180.2	4108.3	2365	3102.4	2263.3	3026.2	2329.9	4476.8	2988.2	0.89	0.60546	-	0.71	0.16981	-	0.92	0.81677	-	0.85	0.55509	-	1	0.99369	-	0.98	0.92357	-
P17036	P17036	ZNF3	1	2	2	7.6	50.915	0.0021228	681.12	254.65	114.21	573.85	424.8	402.86	634.98	1123.1	344.35	346.69	712.57	284.03	892.99	221.96	559.42	491.38	908.17	455.19	1.4	0.51407	-	0.61	0.41458	-	0.87	0.85645	-	1.16	0.81826	-	1.4	0.87849	-	0.72	0.49941	-
P17066;P48741	P17066	HSPA6	2	11	2	16.3	71.027	0	68711	61813	38673	71243	74158	64455	85715	113550	60810	56152	82322	48076	72203	62148	72632	59392	90138	67901	1.01	0.9334	-	1	0.99974	-	1	0.99724	-	0.97	0.78044	-	0.94	0.88258	-	0.97	0.73531	-
P17096	P17096	HMGA1	1	5	5	55.1	11.676	0	86464	72140	42975	107880	74697	53060	166280	156630	40093	54304	118640	47729	78629	73837	89613	68079	112210	76185	1.51	0.19392	-	1.12	0.20275	-	0.94	0.85348	-	1.12	0.73761	-	1.19	0.44112	-	0.71	0.20697	-
P17098	P17098	ZNF8	1	3	3	6.4	64.97	0	1290.2	1463.6	1021.6	2094.8	1699.8	1239.1	1737.8	2346.3	1617.5	1231.5	2306.6	1168.8	1856.3	1387	1577.5	1372.3	2030.4	1856.4	0.76	0.34074	-	0.89	0.72019	-	0.97	0.94766	-	0.94	0.85181	-	0.92	0.95092	-	1.22	0.31852	-
P17152	P17152	TMEM11	1	3	3	18.8	21.541	0	11406	10906	9086.5	12341	12090	11141	15596	20553	10932	10801	15183	8423.7	15253	11839	12659	11110	18244	13368	0.94	0.66863	-	0.99	0.93565	-	1.05	0.8613	-	0.97	0.81811	-	0.98	0.97844	-	1.06	0.68334	-
P17174	P17174	GOT1	1	17	17	52.5	46.247	0	119020	134180	91362	154750	148670	142970	180650	255120	125680	127890	194980	115330	163140	145610	152280	133410	212130	151930	0.83	0.21064	-	0.97	0.75751	-	0.94	0.59319	-	0.94	0.53032	-	0.96	0.92291	-	1.14	0.074875	-
P17252;P05771	P17252	PRKCA	2	12	12	19.2	76.749	0	36384	34030	22441	38312	37959	27780	44744	59476	31951	31289	47376	22771	41160	33969	39156	32200	51929	32910	1.11	0.37943	-	1.15	0.16607	-	1.14	0.27163	-	1.11	0.34026	-	1.13	0.75822	-	1.02	0.82156	-
P17275	P17275	JUNB	1	2	2	7.2	35.879	0.001055	15982	16510	14479	26682	24602	20818	26062	33907	20742	20387	34619	17848	22116	18580	23477	20832	30772	22599	0.76	0.20757	-	0.8	0.081329	-	0.98	0.94906	-	1	0.97698	-	1.01	0.98578	-	1.25	0.14114	-
P17301	P17301	ITGA2	1	17	17	17.5	129.29	0	30237	27422	17930	28769	28260	27698	36937	51018	22923	24275	36422	20169	33885	29047	28907	26160	39533	30050	1.02	0.87558	-	1.06	0.54938	-	0.96	0.75989	-	0.96	0.71745	-	0.96	0.93654	-	0.96	0.64522	-
P17480	P17480	UBTF	1	23	23	27.5	89.405	0	147340	139980	103160	193050	165690	135300	179300	264950	126730	119850	200160	107950	152470	149280	177820	129260	213300	168030	0.91	0.38877	-	0.99	0.90342	-	1.01	0.94005	-	0.97	0.83407	-	0.95	0.90116	-	1.08	0.48528	-
P17535;P05412	P17535	JUND	2	3	3	12.4	35.173	0.00018109	2512.7	2894.9	1838.8	3581.5	3100.4	3031.2	4465.4	6441.9	2832.6	2680.6	3893.4	2309.8	3841.2	2914.3	3546.4	2139	4509.2	4215.1	0.81	0.41722	-	0.85	0.51359	-	0.87	0.69041	-	0.8	0.49831	-	0.83	0.85798	-	1.03	0.88047	-
P17568	P17568	NDUFB7	1	4	4	27.7	16.402	0	18908	16408	11566	18026	17963	15942	26061	32450	15159	15340	22433	11200	19324	17603	18982	16457	23860	16946	1.21	0.20572	-	1.14	0.23445	-	1.12	0.43769	-	1.08	0.54334	-	1.05	0.93792	-	0.9	0.20522	-
P17612;P22694	P17612;P22694	PRKACA;PRKACB	2	7	6	22.2	40.589	0	18125	18734	14224	25271	20088	18998	25477	37197	17454	18956	28401	14444	20212	18719	21408	20055	30707	21002	0.93	0.4918	-	0.99	0.94975	-	1.03	0.87613	-	1.1	0.46098	-	1.06	0.91412	-	1.13	0.21743	-
P17655	P17655	CAPN2	1	21	21	42	79.994	0	130020	119760	83462	132840	129760	121810	175860	226380	102580	107060	166200	99162	130110	117570	128730	108830	163990	121060	1.03	0.78823	-	1	0.99275	-	0.97	0.89137	-	0.95	0.70534	-	0.93	0.90053	-	0.93	0.31733	-
P17693	P17693	HLA-G	1	1	1	3	38.224	0.0080201	1271.5	1455.6	663.09	1582.7	1753	1300.7	1861.7	1923.8	847.63	941.49	1367.7	938.26	1585.4	1347.1	1774	1335	2135.3	1149.3	1.11	0.72829	-	1.24	0.51674	-	1.01	0.99189	-	1.09	0.84114	-	1.05	0.99168	-	0.98	0.91812	-
P17706	P17706	PTPN2	1	11	11	25.3	48.473	0	31398	28335	21453	35524	32914	30816	44822	57320	29256	29917	44224	23955	40177	32049	35155	32774	57521	36911	0.95	0.60802	-	0.93	0.43932	-	0.97	0.85348	-	0.99	0.91242	-	1.06	0.94627	-	1.04	0.75089	-
P17812	P17812	CTPS1	1	18	17	35.2	66.69	0	67957	60214	40301	76514	72146	66667	88520	116620	63416	64905	98169	53324	75726	72742	83567	70109	100050	80147	0.89	0.27803	-	0.93	0.39171	-	0.94	0.71775	-	0.97	0.71151	-	0.94	0.87234	-	1.06	0.41353	-
P17844	P17844	DDX5	1	40	30	59.4	69.147	0	521510	476240	340210	600130	559400	517530	706650	928400	457030	483740	752490	394970	603280	529030	615730	539050	728020	583380	0.95	0.55197	-	0.96	0.53873	-	0.98	0.86173	-	1.01	0.91869	-	0.96	0.90079	-	1.03	0.4989	-
P17858	P17858	PFKL	1	22	20	27.9	85.018	0	109690	98845	72657	128810	120180	103010	150260	207890	104990	109590	166270	88654	137510	114910	141340	115770	169830	126060	0.91	0.32373	-	0.93	0.29193	-	1	0.99724	-	1	0.99194	-	0.99	0.98041	-	1.08	0.25701	-
P17931	P17931	LGALS3	1	4	4	19.6	26.152	0	9885	8777.9	7498.3	13989	11445	9725.1	15812	19443	10886	9147.9	17678	7944.8	14254	9414.8	12480	9785	17671	12586	0.94	0.69246	-	0.84	0.18485	-	1.04	0.87061	-	0.97	0.87676	-	1.1	0.86047	-	1.05	0.79553	-
P17980	P17980	PSMC3	1	25	25	60.1	49.203	0	120800	107520	74927	138200	129610	115320	171900	235410	106460	111080	175060	92389	137740	127020	132010	119510	173220	132090	0.98	0.83028	-	0.98	0.74857	-	0.95	0.57758	-	1	0.96033	-	0.98	0.96857	-	0.99	0.92145	-
P17987	P17987	TCP1	1	32	32	65.1	60.343	0	289840	274210	191120	332260	317840	281550	380060	505800	273780	275930	430610	216250	344020	301230	342740	306130	441440	336070	0.93	0.40853	-	0.98	0.81373	-	1	0.99724	-	1.01	0.88322	-	1.01	0.98647	-	1.08	0.11162	-
P18031	P18031	PTPN1	1	16	16	38.9	49.966	0	96362	92855	59053	103830	98541	92969	126710	163870	91608	90163	128650	72906	116730	103380	110460	97697	149070	111770	0.92	0.37432	-	1	0.99608	-	0.96	0.77024	-	0.97	0.72069	-	0.96	0.92523	-	1.05	0.49342	-
P18065	P18065	IGFBP2	1	1	1	4.9	34.814	0.0012132	0	0	0	0	0	0	0	0	0	0	0	0	0	0	0	0	0	0	-	-	-	-	-	-	-	-	-	-	-	-	-	-	-	-	-	-
P18074	P18074	ERCC2	1	14	14	22.8	86.908	0	14724	13314	10930	16855	15422	14761	19174	26383	15429	13253	22935	12736	16747	16769	17297	15810	24119	17339	0.85	0.26391	-	0.93	0.55252	-	0.99	0.97319	-	0.92	0.5374	-	0.98	0.98041	-	1.13	0.22546	-
P18077	P18077	RPL35A	1	6	6	40.9	12.538	0	247290	219960	151510	253090	261080	204300	369790	430900	195780	199770	335590	169990	285900	247190	273660	238620	309710	255480	1.09	0.36602	-	1.03	0.63247	-	0.99	0.96992	-	0.99	0.90461	-	0.96	0.92291	-	0.91	0.17044	-
P18084	P18084	ITGB5	1	10	10	18	88.053	0	29746	25702	18199	32259	28936	26531	38728	47809	24042	23586	40988	19629	34300	28322	31251	28861	42697	31975	1.02	0.88784	-	0.99	0.95503	-	0.98	0.93305	-	1	0.97668	-	1.04	0.94359	-	0.98	0.84045	-
P18085	P18085	ARF4	1	11	6	57.8	20.511	0	54983	53541	33902	54544	62242	55121	63165	85907	47142	48843	67077	37779	62742	53453	55439	49236	67348	53582	0.99	0.91829	-	1.1	0.28801	-	1.02	0.8862	-	1.02	0.91261	-	0.93	0.82791	-	1.03	0.80832	-
P18124	P18124	RPL7	1	18	18	53.2	29.225	0	261460	241900	167690	293340	285640	259270	340930	427720	231330	228550	383820	201590	309420	275150	300780	262540	358240	283830	0.94	0.48201	-	0.99	0.94562	-	0.98	0.81677	-	0.98	0.76271	-	0.96	0.92523	-	1.04	0.38213	-
P18206	P18206	VCL	1	52	52	51.3	123.8	0	329340	316290	227110	388490	379320	365650	446490	608760	345280	329240	488490	280450	425370	390160	419670	375600	461590	416200	0.84	0.19093	-	0.95	0.48752	-	0.97	0.76362	-	0.96	0.60135	-	0.87	0.46391	-	1.11	0.20458	-
P18283	P18283	GPX2	1	3	3	21.6	21.954	0	5251	7042.3	4176	7663.6	5786.3	5973.3	13838	15718	6142.1	8396	9441.5	5721	9082.7	9664.8	7168.8	6567.6	12388	9230.8	0.93	0.75095	-	1.05	0.81626	-	0.81	0.31011	-	0.94	0.784	-	0.93	0.93792	-	0.99	0.92357	-
P18433	P18433	PTPRA	1	2	2	3.9	90.718	0.00018228	314.25	668.42	569.33	757.08	997.26	607.63	541.69	1565.4	467.3	743.68	760.82	348.62	773.72	734.32	1058.6	836.86	1277.2	986.44	0.5	0.30887	-	1.04	0.87178	-	1.13	0.88469	-	1.14	0.77012	-	1.03	0.98647	-	2.17	0.06043	-
P18440	P18440	NAT1	1	2	2	9.7	33.898	0	3651.3	4083	2828.6	4426.4	4717.5	4434.6	4978.1	8022.4	3814.4	4012.2	6531.7	3604.3	4629.2	4851.6	4820.3	3129.3	6602.5	5160.8	0.74	0.20572	-	0.95	0.80592	-	0.89	0.63676	-	0.8	0.4261	-	0.95	0.95149	-	1.2	0.29782	-
P18583	P18583	SON	1	28	28	15.5	263.83	0	66572	60705	47931	73255	67696	48601	114750	124210	52997	56098	87283	36940	71491	69236	79940	59724	96960	67278	1.32	0.22865	-	1.19	0.13647	-	1.21	0.3732	-	1.12	0.42977	-	1.14	0.81276	-	0.89	0.29374	-
P18615	P18615	NELFE	1	8	8	33.2	43.239	0	20817	22686	15909	26192	24273	23687	33127	44287	23628	24470	36806	18812	27262	23620	28769	23261	38948	29000	0.85	0.26511	-	0.91	0.34946	-	0.98	0.87966	-	0.95	0.71476	-	1.01	0.98578	-	1.14	0.20933	-
P18621	P18621	RPL17	1	12	12	56	21.397	0	239850	209540	153080	284670	254670	222210	393850	480440	200760	222440	373230	185630	257910	237680	273130	253560	327960	280540	1.02	0.92874	-	0.9	0.11442	-	0.92	0.35641	-	0.99	0.93903	-	0.96	0.91412	-	0.93	0.41473	-
P18669;P15259;Q8N0Y7	P18669	PGAM1	3	13	13	61.4	28.804	0	209290	192570	135310	240170	225760	209620	262230	360990	198080	200120	308010	168380	247050	219220	244640	218500	321180	237880	0.88	0.26475	-	0.95	0.39171	-	0.96	0.72469	-	0.98	0.83422	-	0.98	0.9617	-	1.1	0.1142	-
P18754	P18754	RCC1	1	14	14	46.3	44.969	0	59251	53977	33910	65780	59049	50453	68158	99792	51020	53724	95263	43527	62307	56412	66995	56366	96676	60216	0.94	0.61429	-	0.99	0.95214	-	0.98	0.91273	-	1.02	0.8034	-	1.17	0.48915	-	1.1	0.36173	-
P18827	P18827	SDC1	1	1	1	3.9	32.461	0.00018152	9925.7	8922	9813.7	14975	11949	13739	12790	17187	10638	10985	17323	11395	13290	13105	12394	12699	15510	18156	0.59	0.054486	Downregulated	0.7	0.049989	-	0.79	0.35641	-	0.8	0.16395	-	0.71	0.26797	-	1.29	0.15721	-
P18858	P18858	LIG1	1	21	21	27.6	101.73	0	93810	81959	60570	114950	105900	107870	130720	167110	93951	99806	149740	77424	109470	98802	126520	110060	167890	135060	0.81	0.20784	-	0.81	0.069965	-	0.9	0.58607	-	0.95	0.7016	-	0.96	0.96143	-	1.12	0.31474	-
P18887	P18887	XRCC1	1	13	13	20.9	69.497	0	22078	22742	19143	30620	28491	25438	36547	48930	23969	25237	41905	21391	31490	27692	30720	26318	41723	33571	0.8	0.21639	-	0.86	0.16033	-	0.93	0.62263	-	0.91	0.43599	-	0.97	0.95631	-	1.15	0.16316	-
P19021	P19021	PAM	1	6	6	5.9	108.33	0	3281.6	3325.6	2512.2	4092.4	4490.7	3409.4	5309.7	6842.4	3467	3070.1	4755.1	3509.5	4764.7	4777.9	3946.9	3609.9	6001.6	4263.7	0.81	0.35931	-	0.95	0.84887	-	0.86	0.63089	-	0.82	0.43599	-	0.86	0.88412	-	1.07	0.70195	-
P19075	P19075	TSPAN8	1	3	3	14.8	26.044	0	15868	15905	9440	16896	18185	17283	18438	26547	14391	14060	21753	14843	18106	14711	17548	15703	23845	18627	0.77	0.2208	-	0.85	0.25409	-	0.83	0.31205	-	0.84	0.2575	-	0.85	0.76997	-	1.08	0.40854	-
P19105;O14950;P24844	P19105;O14950;P24844	MYL12A;MYL12B;MYL9	3	9	9	55	19.794	0	87224	75558	43893	91577	81886	63572	114060	149580	64583	70981	115470	53465	93475	78791	80869	82242	121760	87998	1.09	0.41673	-	1.04	0.70323	-	0.92	0.50645	-	1.06	0.55193	-	1.07	0.86989	-	0.93	0.4429	-
P19174	P19174	PLCG1	1	11	11	11.2	148.53	0	13845	11016	8426.1	15649	15798	12903	17185	23795	14682	12736	21531	10191	16421	14367	18062	15380	19592	15644	0.92	0.52117	-	0.92	0.53873	-	1.07	0.79136	-	1.03	0.81574	-	1.01	0.9838	-	1.11	0.44826	-
P19224;Q9HAW9;Q9HAW8;Q9HAW7;O60656;P22309;P35504;P35503;P22310	P19224	UGT1A6	9	3	3	6.8	60.75	0	1614.9	799.05	675.61	1494.3	1655	785.68	1140.1	1921.8	886.09	1220	1511.2	840.8	1101.9	1364.4	1252	1026.6	2055.9	1006.8	1.17	0.83691	-	1.07	0.92886	-	1.01	0.9839	-	1.21	0.66563	-	1.2	0.91114	-	0.96	0.9965	-
P19338;REV__P19338	P19338	NCL	2	51	51	53.9	76.613	0	1031500	933080	575790	1140100	1068900	663840	2444400	2934900	645250	724780	1515700	613860	1160200	1073200	1141300	1006500	1274700	1023400	1.56	0.25908	-	1.16	0.080005	-	0.98	0.94571	-	1.07	0.71033	-	1.09	0.88258	-	0.68	0.12433	-
P19367;P52790	P19367	HK1	2	35	28	41.4	102.48	0	232190	210340	142110	226500	225310	203710	290970	386640	195430	190690	287350	151530	254880	229010	243000	210990	288460	223050	1.06	0.52844	-	1.1	0.13202	-	1.06	0.49125	-	1.02	0.80185	-	0.97	0.94431	-	0.98	0.77024	-
P19387	P19387	POLR2C	1	3	3	18.2	31.441	0	4566.8	3592.6	2697.1	4532.9	4509.7	4025.5	5551.9	7064.5	3685.6	4157.1	6385.8	2854	5889.4	4453.1	4547.1	4031.1	6764.9	3549.7	1.19	0.41065	-	1.16	0.49114	-	1.15	0.60939	-	1.19	0.46359	-	1.28	0.71387	-	1	0.99066	-
P19388	P19388	POLR2E	1	5	5	27.1	24.551	0	15774	14342	10856	18274	17583	15594	22211	30022	13243	13612	24448	12884	20052	16644	18931	16147	27051	17495	0.94	0.59217	-	0.95	0.66092	-	0.96	0.8337	-	0.95	0.71151	-	1.07	0.90897	-	1.04	0.72018	-
P19447	P19447	ERCC3	1	11	11	19.8	89.277	0	16252	14640	11955	19523	18094	16692	25449	30309	15196	15362	24217	12839	19380	17607	18573	16554	28649	19891	0.96	0.75229	-	0.93	0.505	-	0.97	0.86583	-	0.96	0.73884	-	1.03	0.97844	-	1.01	0.93035	-
P19474	P19474	TRIM21	1	6	6	13.7	54.169	0	8723.1	7569.8	4813.8	8794.6	8368.3	6441.1	11620	15047	7581.4	7570.4	11813	8854.1	9665.5	8085.6	10409	8218.7	11796	10091	0.79	0.29322	-	0.76	0.12847	-	0.79	0.3732	-	0.77	0.24944	-	0.77	0.61266	-	0.97	0.79662	-
P19525	P19525	EIF2AK2	1	9	9	20.1	62.094	0	36880	34320	23108	44526	38492	30694	58016	68416	29209	33274	48267	24367	43432	35865	42227	36123	47683	41007	1.1	0.49149	-	1.02	0.84983	-	0.99	0.98943	-	1.07	0.59733	-	0.94	0.90897	-	0.92	0.37415	-
P19623	P19623	SRM	1	12	12	57.3	33.824	0	50529	49051	39081	58590	60426	58580	68336	91020	51775	46323	84597	45177	63635	57840	63106	55063	85781	65812	0.81	0.1654	-	0.9	0.18739	-	0.95	0.68658	-	0.87	0.19913	-	0.97	0.94627	-	1.14	0.12306	-
P19634	P19634	SLC9A1	1	2	2	3.9	90.762	1	4713.9	5595.8	3754.2	6870.1	5477.7	5135.5	8911.9	10131	5174.7	4967.5	7831.1	5011.2	5719.6	6296.3	6389	6407.7	8025.6	6990.7	0.83	0.40359	-	0.92	0.63222	-	0.87	0.49087	-	0.92	0.65041	-	0.83	0.76997	-	1.06	0.61031	-
P19784	P19784	CSNK2A2	1	11	11	34.6	41.213	0	35713	35163	24839	43279	38918	32749	52298	68032	35262	33868	55011	30270	41614	38961	45038	37498	55540	42659	0.9	0.34656	-	0.95	0.53873	-	0.98	0.85908	-	0.95	0.60031	-	0.96	0.91412	-	1.06	0.27376	-
P19793;P48443	P19793;P48443	RXRA;RXRG	2	4	2	11.7	50.811	0.0021186	0	224.82	0	116.63	179.31	220.25	0	604.73	429.27	0	89.091	244.3	310.03	0	223.43	0	305.57	0	-	-	-	-	-	-	0.91	0.88469	-	-	-	-	0.38	0.71387	-	1.2	0.94318	-
P19838	P19838	NFKB1	1	14	14	18.7	105.35	0	49475	45141	33667	59564	54226	43167	70182	87815	48005	47814	74902	37951	60501	56841	64764	54498	75605	57207	0.95	0.58882	-	1	0.98468	-	1.04	0.75571	-	1.04	0.70012	-	1	0.99189	-	1.08	0.26732	-
P20020;P23634;Q16720;Q01814	P20020	ATP2B1	4	26	25	25.8	134.68	0	154660	142040	100380	168200	160100	149890	200010	259280	150700	143480	219790	120460	183640	162040	175490	158210	243460	181810	0.89	0.27413	-	0.95	0.38589	-	0.96	0.76362	-	0.95	0.54152	-	0.97	0.95571	-	1.07	0.28446	-
P20042	P20042	EIF2S2	1	22	22	55.3	38.388	0	117420	106710	85923	142080	129310	115650	167490	218770	107720	108510	176700	91253	136070	118710	141400	122010	176560	132940	0.96	0.61727	-	0.94	0.35657	-	1.02	0.85908	-	1.01	0.94463	-	1	0.99189	-	1.04	0.51703	-
P20073	P20073	ANXA7	1	11	11	23.8	52.739	0	51611	46731	36778	57367	54581	47003	64987	88988	48823	46290	73921	39561	58158	49571	55751	47459	78300	55809	0.93	0.46774	-	0.94	0.47498	-	1.02	0.9264	-	0.96	0.68536	-	1.01	0.98578	-	1.06	0.48325	-
P20132	P20132	SDS	1	1	1	2.7	34.625	0.008456	4635.6	4554.1	3044.9	5296.9	4611.4	4364.7	5564.6	7072.9	4160.3	3692	6467.5	4038.8	5452.2	4321.7	4604.7	4339.7	7108.6	4838	0.86	0.48971	-	0.92	0.72666	-	0.9	0.75479	-	0.89	0.64087	-	0.95	0.96857	-	1.06	0.6893	-
P20248	P20248	CCNA2	1	5	5	14.1	48.55	0	13505	12963	9534.5	17920	18524	16949	20133	26698	14881	13571	23527	12703	15016	13646	18782	15487	24196	17012	0.84	0.2647	-	0.83	0.13753	-	0.97	0.89491	-	0.95	0.71033	-	1.01	0.98578	-	1.12	0.31049	-
P20290	P20290	BTF3	1	8	7	43.7	22.168	0	65040	57664	42433	86589	76422	65758	116470	153920	55959	54520	127580	41067	77449	73266	84777	75896	94715	86305	1.09	0.71382	-	0.99	0.97607	-	1	0.97473	-	1.06	0.78638	-	1.14	0.90045	-	0.96	0.83298	-
P20336	P20336	RAB3A	1	5	3	31.8	24.984	0	9015.2	9171.5	6953.9	11258	10715	11242	13005	17802	9780.6	8191.9	15781	7887.1	12820	8731.7	11537	10113	16112	9741.9	0.93	0.65238	-	0.94	0.72913	-	1.08	0.72451	-	1	0.99445	-	1.13	0.84207	-	1.12	0.35706	-
P20337	P20337	RAB3B	1	5	4	30.6	24.758	0	5856.9	4465.3	3418.4	6874.9	6301.6	4318.8	8227.1	9206.7	5758.3	5275.3	9756.4	3985.4	6191.7	5210.2	6728	5816.9	9023.1	5925.3	1.07	0.65033	-	0.92	0.61632	-	1.08	0.77542	-	1.1	0.60211	-	1.2	0.76997	-	1	0.99846	-
P20338	P20338	RAB4A	1	2	2	12.4	24.389	0	4831.6	4354.2	3383.3	5991.6	5599.5	3997.7	6717.7	9455.4	4681.9	3921.6	7116.6	3445.9	6270.4	5207.9	5834.9	5761.2	7810.5	5449.7	0.99	0.95395	-	1.01	0.95537	-	1.07	0.7705	-	1.07	0.8034	-	1.07	0.93792	-	1.07	0.60183	-
P20339	P20339	RAB5A	1	7	4	43.7	23.658	0	14288	15201	9484	14468	14067	14913	16848	21226	12289	13292	19921	11639	17272	13766	14543	13058	20532	13436	0.93	0.7271	-	1.06	0.72961	-	0.98	0.95716	-	0.97	0.92089	-	1	0.99189	-	1.07	0.55378	-
P20340;Q9NRW1	P20340;Q9NRW1	RAB6A;RAB6B	2	11	9	54.8	23.593	0	102570	95538	64465	99541	105770	98726	124610	169100	90041	85994	128870	75995	109620	97289	106830	92062	142760	104340	0.96	0.68811	-	1	0.98404	-	0.99	0.93404	-	0.93	0.46376	-	0.95	0.90053	-	1.01	0.91896	-
P20585	P20585	MSH3	1	9	9	8.4	127.41	0	15909	13129	10089	16199	16041	13193	21946	27112	14919	13540	23737	12657	16465	14199	18822	14588	24252	17507	0.94	0.62499	-	0.85	0.14511	-	0.98	0.91921	-	0.89	0.37803	-	1	0.99189	-	0.99	0.9005	-
P20618	P20618	PSMB1	1	9	9	46.9	26.489	0	78913	70239	50679	90832	83437	75009	100780	139860	72677	68777	116530	62418	90926	82533	91120	83495	111490	89839	0.9	0.2983	-	0.94	0.3831	-	0.96	0.66792	-	0.97	0.71131	-	0.95	0.88258	-	1.06	0.28461	-
P20645	P20645	M6PR	1	7	7	30	30.993	0	48733	40034	32720	55801	47297	41188	75287	103150	39149	40394	72502	36903	44443	48869	51204	45184	61048	51768	1.04	0.72024	-	0.93	0.43938	-	0.95	0.75787	-	0.96	0.71033	-	0.95	0.92291	-	0.91	0.3148	-
P20700	P20700	LMNB1	1	40	37	59	66.408	0	430520	400080	270290	430880	444970	370550	641640	794920	363620	372230	563370	288090	497070	437230	485020	400260	539480	437420	1.11	0.30303	-	1.09	0.18052	-	1.05	0.56257	-	1.01	0.88365	-	0.97	0.92291	-	0.93	0.27311	-
P20711	P20711	DDC	1	2	2	3.8	53.926	0.0084772	3393.8	3413.7	2495.8	3874	4367.7	3260.3	3914.5	4843.6	4216.3	3867.1	4962.6	3001.1	5017.6	3511.6	5247.8	4296.9	8434.4	4235.7	0.77	0.27011	-	0.9	0.58508	-	1.1	0.75956	-	1.02	0.97129	-	1.17	0.93792	-	1.36	0.21135	-
P20810	P20810	CAST	1	34	34	53.2	76.572	0	230370	233280	176750	295360	274670	239060	424090	543080	229700	246170	363210	207750	290190	247480	288120	271120	360780	282740	0.98	0.87578	-	0.91	0.20372	-	0.96	0.76512	-	1	0.98745	-	0.93	0.82391	-	0.98	0.92452	-
P20823	P20823	HNF1A	1	2	2	4.3	67.356	0	4861.8	3832.6	2755.1	4400.7	4841.1	3745.1	5675.8	8368.1	3854.8	4489.6	6944.6	3035.3	5781.7	4915.8	4685.9	5156	8712.4	5330.7	0.98	0.93981	-	0.99	0.98222	-	0.94	0.85348	-	1.05	0.88575	-	1.21	0.82791	-	1.06	0.82093	-
P20827	P20827	EFNA1	1	1	1	4.4	23.787	0.0037007	1633.9	1528.5	1054.9	1676.3	1654.2	995.66	2784.5	3121.2	1999.5	1136.4	2178.5	1016.6	2763.2	1967.1	2015.9	2142.4	2749.3	1077.2	1.52	0.26793	-	1.51	0.20579	-	1.59	0.3293	-	1.39	0.5094	-	1.45	0.77683	-	0.98	0.91885	-
P20839	P20839	IMPDH1	1	5	3	12.1	55.405	0	8918.6	8627.7	7530.1	11610	11968	9767.2	13564	17253	10718	11330	13988	7824.2	10382	9408.4	11631	11006	16158	11897	0.86	0.31097	-	0.86	0.24444	-	1.05	0.8526	-	1.06	0.77672	-	0.97	0.97366	-	1.16	0.31521	-
P20936	P20936	RASA1	1	16	16	19.5	116.4	0	25454	23577	17386	30415	25869	21682	30808	43956	24451	23171	35755	19354	27999	24567	30687	24735	40384	25920	0.94	0.64704	-	0.99	0.94404	-	1.08	0.56108	-	1.04	0.75496	-	1.06	0.92291	-	1.11	0.22497	-
P20962	P20962	PTMS	1	1	1	10.8	11.53	0.0084507	654.15	835.56	726.15	982.25	646.98	1123.8	1158.4	1561.4	776.03	738.29	1329.7	598.95	976.06	1192.5	1159.8	445	1565.1	1147.1	0.79	0.54638	-	1.11	0.81304	-	1.08	0.91012	-	0.77	0.63598	-	1.08	0.96969	-	1.26	0.58796	-
P21127	P21127	CDK11B	1	25	5	28.7	92.619	0	83888	79194	57027	98335	90150	80331	121070	155300	75935	77979	122440	66654	95339	83969	100030	79337	135990	100570	0.93	0.39988	-	0.92	0.23406	-	0.95	0.62773	-	0.93	0.45965	-	0.98	0.97366	-	1.02	0.7967	-
P21281;P15313	P21281	ATP6V1B2	2	13	13	35.2	56.5	0	79723	74503	52088	90697	85392	73851	116910	150560	77702	76450	116750	61682	90610	78026	93963	83971	123490	88438	0.98	0.8645	-	0.95	0.50853	-	1.01	0.94567	-	1.02	0.86391	-	1.01	0.98041	-	1.02	0.81197	-
P21283	P21283	ATP6V1C1	1	16	15	45.8	43.941	0	119980	111370	78961	136140	129290	111320	162760	221660	108630	110690	167730	86367	139580	123890	137670	122000	169510	121210	1.03	0.77583	-	1.06	0.40383	-	1.06	0.49184	-	1.08	0.38063	-	1.03	0.95092	-	1.03	0.50333	-
P21291	P21291	CSRP1	1	2	2	20.2	20.567	0	4363.7	7520.1	3981.8	7828.6	8615.2	8168	10162	12166	8200.9	7825.2	10176	6461.4	8848.3	7132.7	5407.4	5204.7	9473.7	8041.4	0.72	0.3096	-	0.94	0.72413	-	0.83	0.67249	-	0.87	0.63892	-	0.85	0.81079	-	1.21	0.49622	-
P21333	P21333	FLNA	1	87	76	40.6	280.74	0	513950	485570	329620	603880	618420	599860	755360	1052100	476000	545390	879840	526790	581080	536950	604490	576130	792610	653260	0.8	0.20417	-	0.8	0.036678	-	0.8	0.14991	-	0.88	0.34412	-	0.88	0.8012	-	1.05	0.5557	-
P21397;P27338	P21397	MAOA	2	6	6	12.9	59.681	0	13864	12574	9968.6	14878	13194	11154	20149	24965	12741	12613	18588	9370.7	16284	14260	16869	14694	24784	15075	1.06	0.67318	-	1.04	0.78054	-	1.12	0.49221	-	1.06	0.70418	-	1.13	0.8923	-	1.03	0.85291	-
P21399	P21399	ACO1	1	20	19	26.8	98.398	0	122440	109670	76817	140750	127210	109880	146430	196820	119310	113970	174050	88659	146200	127130	149810	124830	177880	136900	0.92	0.43886	-	0.99	0.89167	-	1.04	0.77903	-	1.03	0.73896	-	0.99	0.98762	-	1.11	0.16703	-
P21583	P21583	KITLG	1	1	1	7.3	30.898	0.001197	823.44	873.8	531.21	957.62	588.23	748.73	448.09	960.69	360.1	977.33	1287.7	903.18	805.2	710.7	974.7	730.5	1222.1	1291.5	0.47	0.23837	-	0.68	0.28371	-	0.58	0.38866	-	0.74	0.48984	-	0.72	0.79788	-	1.44	0.31838	-
P21589	P21589	NT5E	1	10	10	28.4	63.367	0	3874.3	2497.1	2489.7	3324.2	3273.6	2893.7	4405.2	6010.7	3039.3	2332.9	5172.8	2139.4	3266.7	3479.7	4454.5	3066.4	4668	3431.5	1.15	0.53541	-	1.01	0.99374	-	1.23	0.45888	-	0.95	0.86158	-	1.13	0.90045	-	0.94	0.77617	-
P21675;Q8IZX4	P21675;Q8IZX4	TAF1;TAF1L	2	6	6	3.6	212.67	0	9045	9150.2	7184.8	12064	10711	9916.3	13524	18066	9731.4	8479.9	15537	8800.2	11597	10841	12963	10842	14686	12549	0.79	0.20572	-	0.87	0.2838	-	0.95	0.7705	-	0.89	0.44718	-	0.89	0.82791	-	1.14	0.19311	-
P21709	P21709	EPHA1	1	3	3	3.9	108.13	0	3791.8	3441.2	2893.1	3887.5	4220.2	3708.4	5104.5	6678.1	3836.6	3361.7	6057.2	2890.2	4329	3896.8	4625.3	4174.1	6732.1	4980.4	0.87	0.4824	-	0.89	0.56949	-	1.01	0.98435	-	0.9	0.67545	-	1.05	0.96857	-	1.1	0.52142	-
P21796	P21796	VDAC1	1	20	19	86.2	30.772	0	281540	253010	173340	267580	271600	238070	349970	463040	234300	213150	349070	174330	315220	273350	291420	234370	350980	254320	1.12	0.2983	-	1.15	0.041949	-	1.12	0.25301	-	1.01	0.86875	-	1.03	0.92291	-	0.96	0.61299	-
P21860	P21860	ERBB3	1	7	7	7.2	148.1	0	6574.6	6326.6	4283.5	6976.6	6500.8	6306.8	9601.3	13533	6452.1	5859.1	8192	4436.1	8174.8	7882.7	7708.6	7379.9	10750	6400.6	1.12	0.45593	-	1.22	0.21645	-	1.16	0.4862	-	1.13	0.53725	-	1.11	0.92291	-	1.03	0.88689	-
P21912	P21912	SDHB	1	11	11	40.4	31.629	0	145590	140690	90703	157950	152410	143280	187580	283400	128800	130950	191570	104730	161960	155570	142820	144290	188450	142960	1.02	0.88784	-	1.11	0.13926	-	1	0.99724	-	1.06	0.52894	-	0.97	0.93286	-	1.02	0.88331	-
P21926	P21926	CD9	1	4	4	9.6	25.416	0	115480	111180	62886	113620	113300	97569	125070	177200	106720	103860	137070	73978	147910	122960	133390	111700	147920	107200	1.02	0.93276	-	1.21	0.016004	-	1.12	0.5325	-	1.11	0.37132	-	1	0.99189	-	1.09	0.52806	-
P21953	P21953	BCKDHB	1	6	6	22.2	43.122	0	16902	14818	9610.8	17201	15911	12266	21899	30994	13662	12467	21748	9871	19283	16502	14378	12647	21140	15221	1.18	0.25313	-	1.18	0.15852	-	1.04	0.87624	-	1.02	0.90824	-	1.09	0.87152	-	0.91	0.40412	-
P21964	P21964	COMT	1	11	11	45.4	30.037	0	48288	39305	26451	49926	47047	41192	65305	89376	39087	40928	63856	32638	57172	49248	51472	48316	73842	51458	1.03	0.77754	-	0.99	0.93538	-	0.95	0.69894	-	1.01	0.91862	-	1.04	0.94204	-	0.97	0.72344	-
P22033	P22033	MUT	1	17	17	26.3	83.134	0	61087	58817	40445	71995	63817	58538	86670	118590	58846	60954	87185	47700	75757	66461	70900	63550	91741	68491	0.96	0.63255	-	1.01	0.92849	-	1	0.98412	-	1.03	0.78044	-	0.97	0.95303	-	1.05	0.42137	-
P22059	P22059	OSBP	1	23	23	32.1	89.42	0	76776	70846	50923	84071	87005	70470	100340	138450	72623	67411	109890	54670	83055	77925	90330	76161	114360	79241	1	0.98253	-	1.04	0.58109	-	1.09	0.3732	-	1.03	0.7106	-	1.06	0.87234	-	1.05	0.33844	-
P22061	P22061	PCMT1	1	3	3	15.9	24.636	0	2429.3	1754.3	1361.2	2328.2	2086.9	2009.3	2357	3362.5	1358	1358.2	3438	1532.8	2749.5	2091.4	2362.7	1827.7	3449.8	2321.9	0.97	0.88489	-	0.94	0.82168	-	0.9	0.80711	-	0.86	0.64647	-	1.14	0.90045	-	0.97	0.94318	-
P22087	P22087	FBL	1	12	11	38.9	33.784	0	131700	95601	65741	103840	97948	61203	175180	169950	69772	62965	150850	50471	117260	115790	118510	84429	119660	77347	1.83	0.009176	Upregulated	1.55	0.00094295	Upregulated	1.36	0.24725	-	1.19	0.34026	-	1.35	0.41088	-	0.73	0.1142	-
P22102	P22102	GART	1	37	37	48.8	107.77	0	212770	195110	137990	257570	236400	197850	287750	372690	209440	207610	324970	164310	247190	220790	259800	231140	333390	247490	0.92	0.35557	-	0.95	0.40254	-	1	0.99724	-	1.03	0.69674	-	1.02	0.97366	-	1.09	0.19311	-
P22223	P22223	CDH3	1	6	5	10	91.417	0	4174.5	4020.7	2102.3	4067.9	4724.7	4009.9	5427.4	8119.6	3576.5	3327	6108.3	6566.1	6460.6	5369.6	3860.4	3661.7	6544.2	5144	0.59	0.26391	-	0.71	0.3413	-	0.52	0.25663	-	0.54	0.19527	-	0.65	0.76997	-	1	0.98397	-
P22234	P22234	PAICS	1	18	18	38.8	47.079	0	167740	156870	109880	206730	191250	169900	241680	323610	157850	162740	260720	129940	205090	182020	218710	182160	246950	194070	0.95	0.58352	-	0.98	0.79569	-	1.01	0.94567	-	1.04	0.64455	-	0.99	0.98805	-	1.06	0.35363	-
P22307	P22307	SCP2	1	19	19	35.3	58.993	0	102760	64118	39117	73097	72780	63157	82078	116670	64965	55907	112520	49181	82478	71525	67012	60645	119690	68711	1.23	0.57394	-	1.07	0.334	-	0.99	0.94571	-	0.97	0.75733	-	1.24	0.30002	-	0.85	0.5408	-
P22314	P22314	UBA1	1	42	42	50.9	117.85	0	452740	419770	281920	476580	491130	418260	563370	782410	398300	403210	616240	322900	547130	459890	499640	443500	641610	457840	0.99	0.91164	-	1.05	0.38837	-	1.03	0.78439	-	1.03	0.73279	-	1.02	0.96923	-	1.04	0.41961	-
P22392;O60361	P22392;O60361	NME2;NME2P1	2	12	7	80.9	17.298	0	375920	372680	242260	448700	445670	404440	514160	724500	380550	360220	609200	327230	479480	391580	450640	396110	578090	440060	0.87	0.23556	-	0.93	0.29685	-	0.94	0.65603	-	0.95	0.52324	-	0.97	0.95454	-	1.09	0.17644	-
P22455;P22607;P21802;P11362	P22455	FGFR4	4	3	3	4	87.953	0	3040	2907.1	1677.6	4111.9	3599.7	2821	4410.6	4654	2847	3457.8	4927.3	2416.4	3497	3069.2	4175.4	3556.5	5585.1	4245.8	0.86	0.47582	-	0.86	0.49784	-	0.88	0.74101	-	1.03	0.8895	-	1.02	0.98447	-	1.11	0.62114	-
P22492	P22492	HIST1H1T	1	6	2	21.3	22.019	0.0021173	0	0	0	0	0	0	0	0	0	0	0	0	0	0	0	0	0	0	-	-	-	-	-	-	-	-	-	-	-	-	-	-	-	-	-	-
P22570	P22570	FDXR	1	11	11	28.7	53.836	0	46504	43884	31859	56680	50461	46486	64247	89049	45445	46461	69613	37272	56214	46478	52700	50605	72291	50098	0.95	0.62883	-	0.96	0.69084	-	1.01	0.95231	-	1.06	0.55127	-	1.02	0.96969	-	1.07	0.32027	-
P22612	P22612	PRKACG	1	2	1	9.4	40.434	0	2141.5	1560.9	1488.5	2265.6	2022.8	2124.2	2463.8	2545.5	1993.8	1353.9	2531.3	1545.9	2116.3	2398.3	2149.7	1600.9	3014.6	1973.5	0.99	0.97129	-	1.03	0.95591	-	1.1	0.83357	-	0.88	0.70594	-	0.99	0.99189	-	1.01	0.99652	-
P22626	P22626	HNRNPA2B1	1	22	21	71.1	37.429	0	711450	619250	413620	743810	655380	351440	1116700	1091100	406810	386190	829590	307140	703850	649960	694440	514520	679560	546490	1.63	0.08422	-	1.42	0.0068292	-	1.24	0.44637	-	1.17	0.57166	-	1.14	0.82791	-	0.76	0.17275	-
P22670	P22670	RFX1	1	8	6	8.2	104.76	0	4171.3	3993.7	3426.1	5096.1	4747.7	3377.2	5535.7	6669.2	3591.2	3971.2	6642.2	3269.6	4982.9	4758.7	3788.4	4712.2	7156.4	5872.7	0.82	0.35439	-	0.91	0.68176	-	0.86	0.70547	-	0.93	0.77776	-	0.97	0.9838	-	1.11	0.57401	-
P22681	P22681	CBL	1	3	3	3.1	99.632	0	5455.7	5587.1	4064.4	6927.9	6898.4	5554.6	8265.9	10989	5259.3	5767.2	9754.8	5441.1	7959.9	6020.6	7104.4	6453.7	9626.8	7281.3	0.8	0.25709	-	0.85	0.29624	-	0.87	0.51962	-	0.91	0.59605	-	0.96	0.96353	-	1.12	0.28686	-
P22695	P22695	UQCRC2	1	21	21	49.2	48.442	0	306010	276390	177130	309560	293400	249420	393120	524610	259430	257850	402990	201050	331350	303440	317470	284110	401000	295880	1.07	0.46224	-	1.09	0.14256	-	1.03	0.75571	-	1.04	0.58237	-	1.03	0.94627	-	0.98	0.72398	-
P22736	P22736	NR4A1	1	1	1	1.8	64.463	0.0096348	0	0	0	0	0	0	0	0	0	0	0	0	0	0	0	0	0	0	-	-	-	-	-	-	-	-	-	-	-	-	-	-	-	-	-	-
P22830	P22830	FECH	1	5	5	18	47.862	0	1224.7	1287.5	955.26	1510.7	1493.7	1552.4	2079.2	2861.6	1001.3	1245.6	2496.9	1183.1	1627.5	1602.4	1949.1	1307.2	2375.9	1680.1	0.86	0.57524	-	0.94	0.85577	-	0.91	0.85348	-	0.86	0.65968	-	1.08	0.96632	-	1.09	0.72721	-
P22894	P22894	MMP8	1	1	1	2.1	53.411	1	11665	10616	7799.4	13117	13305	11517	12513	19454	9807.2	10371	12578	8642.3	11894	11448	10588	11959	14330	11065	0.93	0.71569	-	1.04	0.8034	-	0.99	0.96077	-	1.08	0.63014	-	0.85	0.80456	-	1.07	0.71159	-
P23025	P23025	XPA	1	3	3	15.8	31.368	0	270.74	163.44	138.53	639.01	479.5	533.25	694.68	648.8	212.53	210.94	223.28	370.77	383.2	277.06	423.75	446.48	724.38	478.05	0.81	0.66351	-	0.48	0.22321	-	0.58	0.49409	-	0.89	0.81826	-	0.7	0.88258	-	0.84	0.74654	-
P23193	P23193	TCEA1	1	13	13	38.5	33.969	0	145300	141320	104330	176950	169670	153880	209720	285860	140830	139590	233290	126370	173130	152140	178290	151400	214120	170210	0.89	0.30303	-	0.92	0.26637	-	0.97	0.77885	-	0.95	0.57244	-	0.95	0.90045	-	1.06	0.26732	-
P23229	P23229	ITGA6	1	26	26	27.2	126.6	0	126010	118230	81637	136430	137720	131500	164500	210810	118440	111860	174790	103730	152610	130220	140650	126490	190100	144520	0.88	0.25827	-	0.93	0.30907	-	0.93	0.49532	-	0.91	0.28955	-	0.93	0.82791	-	1.05	0.3968	-
P23246	P23246	SFPQ	1	31	30	46.4	76.149	0	493310	443700	312720	552820	524300	443970	683440	915040	449880	450480	705430	348140	595180	536670	582700	514080	689410	510680	1.04	0.68221	-	1.07	0.3536	-	1.06	0.49087	-	1.07	0.3434	-	1.03	0.93792	-	1.02	0.68822	-
P23258;Q9NRH3	P23258;Q9NRH3	TUBG1;TUBG2	2	11	11	34.8	51.169	0	35968	30945	23227	42182	37599	35982	50783	65739	32318	31777	55674	26623	40007	37939	42686	39689	53064	39757	0.99	0.90866	-	0.97	0.78032	-	1.01	0.97415	-	1.04	0.73896	-	1.04	0.92772	-	1.03	0.74127	-
P23284	P23284	PPIB	1	17	17	62	23.742	0	745910	677620	434300	786660	742180	652680	1002800	1349500	601460	597730	951550	491540	825800	713700	769320	676920	881320	660560	1.14	0.25536	-	1.12	0.11612	-	1.06	0.56214	-	1.08	0.41536	-	1	0.9996	-	0.93	0.28828	-
P23368	P23368	ME2	1	11	11	23.6	65.443	0	35276	31863	23084	36925	34338	28934	47160	55903	32764	29652	48310	22325	40823	34712	39068	32386	50510	35409	1.09	0.41682	-	1.09	0.33494	-	1.13	0.33422	-	1.05	0.65627	-	1.09	0.82567	-	1	0.9965	-
P23381	P23381	WARS	1	23	23	63.3	53.165	0	180850	186920	153440	227060	240730	190450	257950	383360	174170	184900	324140	155610	205740	203530	218670	199650	304770	217700	0.88	0.24003	-	0.98	0.74038	-	1.01	0.97758	-	0.99	0.92789	-	1.06	0.86989	-	1.14	0.1433	-
P23396	P23396	RPS3	1	18	18	79.8	26.688	0	369210	324610	210580	372040	386290	320430	461780	584380	296320	296910	477730	248640	405510	349020	392860	340480	466810	364130	1.03	0.76071	-	1.03	0.62741	-	1	0.9713	-	1	0.99602	-	0.98	0.95092	-	0.97	0.57538	-
P23443	P23443	RPS6KB1	1	5	4	10.3	59.139	0	1771.4	1932.8	857.73	2082.4	1796.1	1335.9	2366.5	3114.8	1750.6	1879.5	2383.4	1560.2	2928	1658.6	2571.7	1676	2975.1	2119.5	0.85	0.48882	-	0.91	0.75663	-	0.91	0.84109	-	0.93	0.80786	-	0.92	0.94627	-	1.08	0.78952	-
P23458	P23458	JAK1	1	6	6	5.8	133.28	0	1905.4	1661.7	972.3	1706.8	1778.3	1843.4	2310.8	3644.6	1525.6	1772.8	2275.5	1085.8	1834.8	2095.7	2463.6	2394.6	2541.5	1461.7	1.25	0.40782	-	1.37	0.27272	-	1.27	0.60939	-	1.4	0.42585	-	1.19	0.89578	-	1.05	0.89627	-
P23469	P23469	PTPRE	1	1	1	1.6	80.641	0.0018071	237.51	309.03	155.47	276.05	404.47	370.17	463.9	713.54	84.596	350.77	559.32	362.38	579.31	422.99	522.12	405.08	843.03	429.3	0.64	0.40923	-	0.85	0.78487	-	0.6	0.60379	-	0.79	0.72069	-	1.1	0.97844	-	1.26	0.8465	-
P23470	P23470	PTPRG	1	7	7	5.3	162	0	18808	17156	11803	20115	19160	16427	23328	29231	14944	15863	26839	12712	20955	18430	20498	18805	26669	17581	1.05	0.68932	-	1.1	0.38792	-	1.06	0.74647	-	1.09	0.48677	-	1.11	0.81498	-	1.03	0.71185	-
P23471	P23471	PTPRZ1	1	4	4	1.7	254.58	0	3748.5	3052.5	2775.8	4735.3	5090	4277.5	4595	7785.3	4737	3905.7	6480.9	3456.6	4812.2	4647.4	5333.3	4858	6653.5	4614.6	0.78	0.26733	-	0.88	0.55648	-	1.07	0.85348	-	1.01	0.9761	-	1.02	0.9806	-	1.28	0.18743	-
P23497	P23497	SP100	1	8	3	9.9	100.42	0	1336.2	704.27	928.9	1107.6	1426.6	984.63	1382.5	1816.3	1385.4	702.99	1973	1121.9	1331.2	691.09	911.4	1072.8	2390.1	1306.4	0.85	0.62523	-	0.53	0.10397	-	0.93	0.88905	-	0.7	0.41819	-	1.11	0.94431	-	0.96	0.88791	-
P23511	P23511	NFYA	1	2	2	12.1	36.876	0	3263.6	3126.1	1496.2	3750.6	3887.7	3063	5427.4	6108.1	3302.7	3415.3	5870.4	2557.1	4303	3295.5	4199.9	3783.4	5016.1	3512.6	1.06	0.81131	-	0.99	0.96138	-	0.97	0.92293	-	1.09	0.71666	-	1.13	0.90045	-	0.98	0.93276	-
P23526	P23526	AHCY	1	21	21	50.2	47.716	0	289420	283660	190870	333240	330510	306470	393750	525070	283700	276920	431010	238910	344940	307250	347560	314700	442850	335980	0.9	0.26733	-	0.96	0.53253	-	0.97	0.76271	-	0.97	0.75793	-	0.96	0.90218	-	1.08	0.13393	-
P23528	P23528	CFL1	1	20	16	75.3	18.502	0	512280	463060	316630	565490	533970	447760	670980	940390	438970	442960	636770	357210	568350	490160	552330	483830	640620	478260	1.07	0.52351	-	1.06	0.4027	-	1.06	0.56777	-	1.07	0.41637	-	0.96	0.92291	-	0.98	0.78346	-
P23588;REV__P23588	P23588	EIF4B	2	26	26	39.8	69.15	0	369710	358780	271580	467170	442240	408600	627610	766970	366020	372490	582470	317390	444170	386100	470410	409480	614210	474930	0.94	0.62204	-	0.88	0.063003	-	0.96	0.58956	-	0.96	0.55852	-	0.96	0.90163	-	1.01	0.91863	-
P23677	P23677	ITPKA	1	2	2	5.9	51.008	0	307.86	404.04	483.14	524.45	451.95	473.96	654.57	545.23	385.48	279.1	808.27	166.41	573.88	254.66	339.54	649.56	1219	697.96	0.89	0.99175	-	0.79	0.87501	-	1.13	0.89193	-	1.1	0.84401	-	1.62	0.82791	-	1.3	0.7272	-
P23743	P23743	DGKA	1	10	10	16.5	82.629	0	30641	27388	19785	31819	28059	26377	42113	57347	28310	28306	42709	23735	36510	31380	34017	29554	43569	33491	0.96	0.67233	-	0.96	0.65345	-	0.98	0.87372	-	0.95	0.67936	-	0.95	0.90897	-	1	0.98015	-
P23786	P23786	CPT2	1	19	19	35.6	73.776	0	50824	48208	30773	52369	54993	48636	66547	92553	47629	48093	67030	33004	64535	52843	55735	50370	74930	51621	1.06	0.56886	-	1.13	0.14918	-	1.08	0.56214	-	1.1	0.46098	-	1.07	0.8923	-	1.03	0.73363	-
P23919	P23919	DTYMK	1	15	15	71.2	23.819	0	54938	44551	30726	57900	55882	50820	67367	94215	49015	48181	85645	44184	63131	53700	57588	54525	80051	60567	0.89	0.32136	-	0.87	0.13382	-	0.88	0.3732	-	0.93	0.4458	-	1	0.99189	-	1.04	0.7557	-
P23921	P23921	RRM1	1	19	19	28.8	90.069	0	64848	52927	37575	78240	71583	71064	90621	121160	60580	65322	104110	48208	78884	66204	83954	73175	91710	84321	0.9	0.43227	-	0.85	0.185	-	0.93	0.76492	-	1.01	0.92156	-	0.95	0.94164	-	1.05	0.74819	-
P24386	P24386	CHM	1	5	4	8.7	73.475	0	17113	16258	11878	21335	18505	19340	21347	29325	18453	19264	28566	14158	20428	18160	20555	17902	29304	21428	0.83	0.21706	-	0.91	0.34946	-	0.98	0.91494	-	1.01	0.98352	-	1.03	0.95149	-	1.19	0.12458	-
P24534	P24534	EEF1B2	1	6	5	32.9	24.763	0	109560	25713	13538	35459	31083	31665	44724	56795	30944	25426	75903	33602	34738	31103	30022	28195	166060	48936	1.55	0.6948	-	0.64	0.0011266	Downregulated	0.6	0.16732	-	0.65	0.0045486	Downregulated	1.86	0.61117	-	0.57	0.42137	-
P24539	P24539	ATP5F1	1	15	15	51.6	28.908	0	174170	157840	104710	180550	169490	152230	215660	288590	150320	146890	229340	114600	200320	171690	182770	165410	231520	170470	1.04	0.68356	-	1.09	0.19668	-	1.05	0.62263	-	1.05	0.50834	-	1.03	0.94627	-	1.01	0.8934	-
P24557	P24557	TBXAS1	1	5	5	9.8	60.518	0	14645	14034	8938.1	14990	13763	11539	16913	22441	11337	11261	16447	8862.4	16882	13582	14682	11753	17046	14051	1.06	0.71578	-	1.14	0.30907	-	1.05	0.77756	-	1.01	0.95087	-	0.93	0.90131	-	0.97	0.86214	-
P24666	P24666	ACP1	1	2	2	14.6	18.042	0	4520.2	1769.8	1340.4	2699.2	2620.8	2243.9	3876.5	5370.5	2227	2265	4239.2	1401	3082.8	2692.3	2914.5	2230.1	4654.7	2528.6	1.71	0.22398	-	1.08	0.84595	-	1.12	0.77102	-	1.14	0.66726	-	1.46	0.53177	-	0.69	0.18743	-
P24723;Q02156	P24723;Q02156	PRKCH;PRKCE	2	2	2	2.5	77.828	0.0013624	11632	9937	6135.9	11073	11293	9209.6	13872	18825	10790	8354.8	15884	7231.6	10945	9917.8	12296	8182.2	16035	10516	1.1	0.54353	-	1.05	0.74201	-	1.11	0.69478	-	0.94	0.72868	-	1.14	0.79668	-	0.96	0.79651	-
P24752	P24752	ACAT1	1	19	19	54.3	45.199	0	232230	176520	102800	196770	193290	152160	241230	358340	167170	159170	269180	118580	229940	203790	199810	189470	293480	184970	1.21	0.32527	-	1.18	0.036678	-	1.05	0.7606	-	1.1	0.31572	-	1.18	0.46391	-	0.92	0.5468	-
P24864	P24864	CCNE1	1	1	1	3.4	47.077	0	198.46	0	0	209.95	304.05	0	0	466.18	332.14	369.74	0	110.26	0	344.07	150.96	175.74	232.09	0	-	-	-	-	-	-	1.11	0.97248	-	1.16	0.91564	-	-	-	-	1.32	0.7231	-
P24928	P24928	POLR2A	1	37	37	25.4	217.17	0	115090	95037	67003	110560	111010	92582	151950	177340	100270	95251	160730	76697	132310	109660	130650	113690	147740	117880	1.05	0.62577	-	0.99	0.90839	-	1.04	0.77584	-	1	0.97751	-	1.01	0.9838	-	0.97	0.68334	-
P24941;Q00526	P24941	CDK2	2	10	8	47	33.929	0	34097	30740	24598	49483	41970	38195	52004	67875	30638	33282	62017	28578	41983	35814	43065	37285	58693	49339	0.84	0.27628	-	0.81	0.079383	-	0.87	0.40429	-	0.94	0.72771	-	1	0.9996	-	1.08	0.56429	-
P25054	P25054	APC	1	1	1	0.3	311.64	0.0015103	737.86	713.72	552.85	967.61	1020.9	773.73	1100.6	1617.9	682.35	939.38	1024	372.66	787.3	1027.1	1191.4	582.37	1369.6	1245.4	0.92	0.99344	-	1.08	0.80592	-	1.08	0.87372	-	1.01	0.93952	-	1.01	0.98041	-	1.14	0.72083	-
P25098;P35626	P25098	ADRBK1	2	9	9	18.3	79.573	0	10354	10755	7635.9	15046	13341	9577.4	16498	20527	11441	10767	17302	7856.6	15244	12249	15535	12066	16896	12332	1	0.99233	-	1.07	0.57561	-	1.16	0.40729	-	1.14	0.40218	-	1.08	0.89694	-	1.12	0.25656	-
P25205	P25205	MCM3	1	35	35	45.9	90.98	0	180450	155880	109910	189890	199960	176200	253940	336190	166080	179350	292360	139610	203420	180810	225430	194860	274770	204640	0.95	0.56072	-	0.92	0.1841	-	0.98	0.88469	-	1	0.99254	-	1.04	0.90131	-	1.04	0.76592	-
P25325	P25325	MPST	1	7	7	27.6	33.178	0	68279	32394	22596	46144	39893	33134	60650	87484	35870	36467	74030	30484	48808	40483	43971	36926	100060	48627	1.29	0.37943	-	0.87	0.17006	-	0.88	0.3848	-	0.92	0.5109	-	1.41	0.43812	-	0.77	0.35744	-
P25398	P25398	RPS12	1	5	5	40.2	14.515	0	34639	19336	8930.9	21486	19428	18875	30667	34517	14969	15816	28558	11729	25543	23247	15966	15174	34106	20414	1.62	0.20757	-	1.26	0.08868	-	0.86	0.49184	-	1	0.98745	-	1.26	0.59795	-	0.66	0.14114	-
P25440	P25440	BRD2	1	8	5	12.2	88.06	0	11491	11698	8510.4	14173	12691	11259	16007	22142	12672	12181	17507	10976	14552	13413	15577	13472	19817	15051	0.79	0.20305	-	0.9	0.36261	-	0.95	0.78911	-	0.93	0.58724	-	0.9	0.85586	-	1.17	0.10703	-
P25445	P25445	FAS	1	6	6	19.1	37.732	0	5079	4136.3	3107.6	5398.1	3824.2	4273.3	6583.2	7864.4	5041.2	4091.6	5565.3	2698.2	4685.4	3561.9	3795.4	4793.3	6774.7	4419.2	1.26	0.27072	-	1.03	0.93198	-	1.19	0.75464	-	1.23	0.33895	-	1.11	0.91666	-	0.92	0.67905	-
P25685	P25685	DNAJB1	1	17	17	36.8	38.044	0	153460	148550	97555	164390	175530	144530	210870	284820	140490	143860	217920	118690	186600	160330	182230	160270	237100	166480	0.96	0.66301	-	1.01	0.88085	-	0.99	0.97248	-	1	0.97403	-	1.01	0.98805	-	1.04	0.4982	-
P25686	P25686	DNAJB2	1	2	1	9.3	35.58	1	8417.1	8862.6	5365.4	10086	9367	8568.9	9188.7	14396	7102.8	7876.9	12689	8361.9	9677.8	9317.5	7980.1	7498.9	11844	10094	0.72	0.21673	-	0.91	0.55814	-	0.75	0.27163	-	0.82	0.36301	-	0.83	0.76997	-	1.14	0.3792	-
P25705	P25705	ATP5A1	1	30	30	55	59.75	0	415610	369090	228190	394010	393230	327980	544220	721970	334750	313250	509870	255860	458730	405710	418350	370310	491780	367770	1.17	0.20488	-	1.16	0.028173	-	1.07	0.48301	-	1.05	0.56293	-	1.02	0.97366	-	0.92	0.24256	-
P25786	P25786	PSMA1	1	15	15	57	29.555	0	158920	146260	98003	173530	175440	145510	213260	286600	143200	137620	220420	113190	180670	167110	179260	160680	218700	162930	1.02	0.82928	-	1.06	0.35862	-	1.03	0.76362	-	1.04	0.66563	-	1.01	0.98647	-	1.01	0.80701	-
P25787	P25787	PSMA2	1	12	12	48.3	25.898	0	86531	79360	54800	101420	98354	87855	123830	168330	85128	78080	128230	64053	94191	85473	96256	87170	125020	90997	1.02	0.83809	-	0.99	0.95232	-	1.04	0.82861	-	1.04	0.64541	-	1.03	0.93672	-	1.01	0.92292	-
P25788	P25788	PSMA3	1	9	9	32.9	28.433	0	191870	173900	124840	217740	201780	177210	260120	352360	173170	169800	281280	143230	213810	199020	216780	194290	265530	200860	0.99	0.91987	-	1.01	0.89354	-	1.02	0.87966	-	1.02	0.78433	-	1	0.99189	-	1.02	0.59791	-
P25789	P25789	PSMA4	1	15	15	47.5	29.483	0	224730	212490	156530	256500	247560	219110	275420	377990	212870	202490	316570	171240	256400	231010	256810	227380	324030	253790	0.9	0.32792	-	0.98	0.76286	-	1.01	0.9378	-	0.98	0.79744	-	0.96	0.89694	-	1.1	0.14114	-
P25815	P25815	S100P	1	1	1	10.5	10.4	0.0010552	2812.8	2351.6	1015.7	2039.8	2137.3	1911.5	2570.5	6549	1526.5	1411.1	3214.5	1126.7	2581.9	1700.4	1433.4	1911.8	5238.2	1840.2	1.43	0.32888	-	1.31	0.44679	-	0.94	0.89676	-	1.1	0.77419	-	1.82	0.4971	-	0.87	0.69951	-
P26045	P26045	PTPN3	1	6	6	7	103.99	0	8079.9	7069.7	6032.8	9593.7	8583.2	6626.4	11847	14060	7787.6	6283.7	11781	4564.5	10685	9499	11019	7634.4	12166	10088	1.06	0.76897	-	1.1	0.67042	-	1.2	0.54986	-	1	0.95087	-	1.08	0.93792	-	1.03	0.88325	-
P26196	P26196	DDX6	1	17	17	45.8	54.416	0	90961	77777	58036	98714	93086	85676	126970	164620	79635	82416	130870	64870	100880	93197	103620	92463	128310	100590	1	0.99748	-	0.97	0.73797	-	1	0.99068	-	1.01	0.91352	-	1	0.99266	-	1	0.9577	-
P26358	P26358	DNMT1	1	35	35	27.2	183.16	0	89220	78731	57580	112010	101810	98883	126710	166440	84979	97994	147370	72502	102690	88387	115940	106450	149520	124640	0.84	0.23556	-	0.81	0.04599	-	0.9	0.49409	-	0.99	0.97367	-	0.97	0.96857	-	1.1	0.41997	-
P26368	P26368	U2AF2	1	13	13	31.6	53.5	0	81031	72098	45551	87039	86441	63213	118460	148840	60086	62538	108950	47069	95185	81595	89902	75269	113480	81447	1.19	0.25126	-	1.14	0.18506	-	1.04	0.84392	-	1.08	0.57244	-	1.11	0.81276	-	0.92	0.28233	-
P26373	P26373	RPL13	1	15	15	50.7	24.261	0	343330	305500	215650	372060	360120	321030	499150	609320	289560	306910	479450	261220	374600	345470	386010	355030	458290	369220	1	0.98466	-	0.96	0.56949	-	0.96	0.64708	-	0.99	0.95087	-	0.94	0.85506	-	0.96	0.49873	-
P26374	P26374	CHML	1	3	2	4.3	74.071	0	4015.1	3869.6	3216.5	5502.5	4705.2	4889.8	5601.7	8959.3	4647.5	4805.4	7479.9	4042.3	4355.4	3919.5	6042.3	4597.3	6893.3	6383.5	0.7	0.18586	-	0.71	0.076895	-	0.91	0.69894	-	0.88	0.52894	-	0.88	0.86019	-	1.22	0.23082	-
P26440	P26440	IVD	1	10	10	27	46.65	0	48706	45539	31158	48402	48632	41152	60391	82808	40581	42123	61154	31800	56781	47362	50430	44549	64622	44781	1.08	0.48201	-	1.13	0.14281	-	1.09	0.46757	-	1.07	0.51926	-	1.04	0.93792	-	1	0.99181	-
P26572	P26572	MGAT1	1	4	4	9.7	50.878	0	8298.6	8514.5	5354.9	9738.7	8263.1	7814.2	10719	14319	8177.5	7401.3	11649	6248.7	10315	7515	9468	7719.9	12235	10268	0.88	0.4245	-	0.92	0.65014	-	0.96	0.86893	-	0.92	0.65363	-	0.93	0.91107	-	1.06	0.6526	-
P26583	P26583	HMGB2	1	11	9	38.3	24.033	0	128660	126680	86517	153660	143760	115430	190210	261780	110900	121540	189220	93804	149710	134260	145590	135680	184680	130540	1.06	0.52645	-	1.09	0.23946	-	1.04	0.73032	-	1.11	0.23874	-	1.05	0.89578	-	1.01	0.91398	-
P26599	P26599	PTBP1	1	22	17	56.9	57.221	0	226930	213210	145110	233080	230260	178590	290310	375150	186050	183420	326350	146410	264440	231620	253900	222450	294530	218000	1.08	0.40855	-	1.15	0.046559	-	1.1	0.34866	-	1.07	0.46477	-	1.08	0.82791	-	1.01	0.88872	-
P26639	P26639	TARS	1	31	29	49.8	83.434	0	257620	246650	179910	292450	300140	244970	312090	424580	249210	242390	373030	200720	298860	260640	298890	259460	399850	279170	0.9	0.36041	-	0.99	0.87446	-	1.03	0.76271	-	1	0.98236	-	1.02	0.97844	-	1.12	0.10537	-
P26640	P26640	VARS	1	42	42	36.9	140.47	0	197690	188500	132130	233890	210390	181490	288510	376440	188220	192900	304720	151030	244680	210990	242950	217990	313110	225190	0.97	0.77618	-	1	0.96787	-	1.02	0.87213	-	1.04	0.58281	-	1.04	0.90053	-	1.05	0.29964	-
P26641	P26641	EEF1G	1	18	18	41	50.118	0	188950	184620	125980	202670	212070	204620	238690	321930	166820	173960	254340	152360	203820	186220	209620	184730	273690	213170	0.89	0.276	-	0.95	0.48994	-	0.94	0.49221	-	0.93	0.42585	-	0.91	0.78422	-	1.05	0.41829	-
P26885	P26885	FKBP2	1	3	3	21.8	15.649	0	17362	20538	13295	22461	20521	19769	27929	36655	18450	17067	30317	16037	24511	19286	18939	18519	32100	22710	0.87	0.32951	-	0.96	0.76889	-	0.91	0.6316	-	0.9	0.41635	-	1.02	0.97844	-	1.08	0.55357	-
P27037	P27037	ACVR2A	1	1	1	2.5	57.847	0.003549	0	0	0	0	0	0	0	0	0	0	0	0	0	0	0	0	0	0	-	-	-	-	-	-	-	-	-	-	-	-	-	-	-	-	-	-
P27144	P27144	AK4	1	4	4	31.8	25.268	0	12442	7637.4	4858.2	9102.1	7835	6927.7	9904.1	14002	8628.8	6279.3	12122	6201.7	9240.7	8346	8257.3	6652.8	14458	9058.8	1.16	0.75049	-	0.98	0.91697	-	0.97	0.92242	-	0.87	0.46041	-	1.1	0.89797	-	0.84	0.52778	-
P27169	P27169	PON1	1	1	1	2.5	39.731	0	0	0	0	0	0	0	0	0	0	0	0	0	0	0	0	0	0	0	-	-	-	-	-	-	-	-	-	-	-	-	-	-	-	-	-	-
P27216	P27216	ANXA13	1	3	2	10.1	35.415	0.00035836	2089.1	1763.3	1121.7	2281.9	2098.6	1803.4	3677.2	3642.7	2446.3	2487.2	3288	1167.7	3628.9	2873.1	3831.7	3099	4317.4	3041	1.07	0.81271	-	1.08	0.82866	-	1.19	0.80832	-	1.21	0.65627	-	1.21	0.90045	-	1.1	0.81197	-
P27348	P27348	YWHAQ	1	12	8	49.4	27.764	0	50655	44760	29594	55456	53892	47065	64823	88020	45225	46446	68685	37835	55947	50230	53193	47170	77034	57193	0.93	0.44446	-	0.94	0.41778	-	0.92	0.49034	-	0.96	0.67039	-	0.97	0.9678	-	1.02	0.82366	-
P27361	P27361	MAPK3	1	7	3	19.3	43.135	0.00018265	662.21	361.75	528.1	672.86	625.32	680.95	863.1	1257	707.68	469.85	635.28	426.82	988.91	730.48	761.93	534.21	1157	798.93	0.97	0.95487	-	0.84	0.71222	-	1.16	0.81873	-	0.85	0.76019	-	0.95	0.97844	-	0.99	0.93589	-
P27448;Q9P0L2	P27448	MARK3	2	7	3	10.1	84.428	0	9336.9	8382.1	5425.2	11985	10827	9094.8	14089	20296	8709.8	8623.2	12392	6717.5	10374	9858.6	12594	9943.7	12348	9621.4	1.07	0.62204	-	1.04	0.78673	-	1.08	0.78653	-	1.13	0.4412	-	0.96	0.95092	-	0.99	0.94317	-
P27487	P27487	DPP4	1	21	21	28.1	88.278	0	101030	117370	74784	134850	130820	113240	152560	214970	105250	103580	152120	79250	140840	121580	138220	118590	171360	119420	0.96	0.679	-	1.13	0.10134	-	1.09	0.35983	-	1.09	0.27969	-	1.03	0.94991	-	1.13	0.1142	-
P27635;Q96L21	P27635	RPL10	2	11	11	47.2	24.577	0	203870	178730	121880	218920	212970	185100	281400	358900	164350	172190	285620	145000	218890	201170	218920	189900	250290	204720	1.05	0.60728	-	1.01	0.84798	-	0.98	0.84628	-	1	0.95737	-	0.97	0.94359	-	0.95	0.35977	-
P27694	P27694	RPA1	1	16	16	33.9	68.137	0	87753	79530	56205	99059	95741	85653	114460	147930	83688	83644	129070	68297	99636	86993	106680	87090	133140	99328	0.92	0.3488	-	0.93	0.28739	-	0.99	0.97248	-	0.98	0.80786	-	0.99	0.98188	-	1.07	0.30051	-
P27695	P27695	APEX1	1	22	22	62.6	35.554	0	114740	112850	77364	125840	127360	106890	156150	214510	106660	96345	155260	81725	126180	116660	120520	113320	159850	111290	1.05	0.56729	-	1.11	0.18917	-	1.08	0.58731	-	1.05	0.62264	-	1.03	0.95092	-	1.01	0.91863	-
P27707	P27707	DCK	1	4	4	18.1	30.518	0	8181.1	9660.7	6862.5	10083	10624	10315	12803	16196	8604.1	9487.7	15332	7780.4	10952	9474.5	13072	9489.5	13820	11303	0.82	0.25613	-	0.94	0.67185	-	1.01	0.98277	-	0.93	0.66656	-	0.97	0.96857	-	1.17	0.20372	-
P27708;P31327	P27708	CAD	2	47	47	27.9	242.98	0	161570	146050	99006	185800	176910	153580	201090	269840	141410	139660	224390	102210	185720	162550	189580	165300	230410	178960	1	0.98986	-	1.05	0.6323	-	1.05	0.75768	-	1.08	0.54334	-	1.04	0.93672	-	1.06	0.33844	-
P27797	P27797	CALR	1	21	21	48.4	48.141	0	634330	556070	305420	611740	603230	590060	743190	1106600	429590	490450	701720	409060	658280	596960	566740	568720	809630	592720	1.05	0.70056	-	1.08	0.20688	-	0.88	0.18064	-	1.01	0.88059	-	0.96	0.91666	-	0.93	0.52142	-
P27816	P27816	MAP4	1	54	54	53	121	0	560940	537140	356090	633370	613260	537490	853550	1094100	471190	497120	801890	432090	565510	501850	619240	521890	773630	579460	1.04	0.73509	-	0.96	0.67316	-	0.97	0.77338	-	0.98	0.86539	-	0.98	0.96857	-	0.94	0.34173	-
P27824	P27824	CANX	1	37	37	42.6	67.567	0	899590	805940	573800	902170	890250	851430	1094500	1531800	736440	749930	1078100	609760	983700	836990	940990	827170	1188200	867740	1.03	0.82393	-	1.04	0.54696	-	1.04	0.69804	-	1.02	0.81915	-	0.97	0.94359	-	0.99	0.9446	-
P27986	P27986	PIK3R1	1	9	9	19.6	83.597	0	10399	9883.9	6100.2	12845	10721	9904.3	14564	19611	10286	9450	17645	9123.7	11650	11415	12894	12019	17107	13512	0.83	0.2295	-	0.88	0.29624	-	0.87	0.49184	-	0.92	0.57283	-	0.97	0.96969	-	1.09	0.46423	-
P28062	P28062	PSMB8	1	7	7	37.7	30.354	0	30805	27869	20855	35050	30805	28175	43550	56117	28277	29096	45188	24318	36684	31710	35764	34262	47086	36337	0.93	0.43913	-	0.92	0.34357	-	0.96	0.73564	-	0.99	0.92647	-	0.97	0.93875	-	1.04	0.5934	-
P28065	P28065	PSMB9	1	4	4	17.4	23.264	0	3191.7	2561.1	1550.7	3492.8	3232.5	2698.8	3477.6	4768.5	2319.8	2768.3	3813.6	2010.7	3223.4	2869.3	2893.7	2788.8	4650.4	3176.7	1	0.9759	-	0.99	0.96787	-	0.89	0.72798	-	1.07	0.8034	-	1.04	0.97844	-	1	0.99508	-
P28066	P28066	PSMA5	1	7	7	35.7	26.411	0	42394	41381	25245	42495	46240	44334	46153	63237	39480	37325	56294	32831	39440	34865	39497	37012	65319	42350	0.9	0.50371	-	0.95	0.69702	-	0.94	0.78993	-	0.94	0.63423	-	1.01	0.98447	-	1.07	0.67823	-
P28070	P28070	PSMB4	1	5	5	28.4	29.204	0	59909	56856	38527	68905	62210	60039	76789	101910	57157	55484	88270	50745	62843	60204	67490	58802	91594	68760	0.86	0.24548	-	0.91	0.2655	-	0.92	0.5201	-	0.92	0.43327	-	0.95	0.89797	-	1.07	0.2396	-
P28072	P28072	PSMB6	1	6	6	29.7	25.357	0	54536	54451	34610	60680	60767	49998	78794	102650	49482	48429	83884	40309	51163	47752	61885	49894	78999	57782	1.02	0.83025	-	0.98	0.85636	-	1.01	0.94567	-	0.98	0.85848	-	1.05	0.90045	-	0.98	0.86362	-
P28074	P28074	PSMB5	1	8	8	30.4	28.48	0	31583	28893	21938	34486	32007	31734	41699	53558	29424	29066	48750	24009	35852	31679	38817	30518	53468	36108	0.93	0.45133	-	0.95	0.53646	-	1.02	0.86583	-	0.95	0.662	-	1.08	0.86047	-	1.08	0.39448	-
P28288	P28288	ABCD3	1	16	16	26.1	75.475	0	46082	43242	29737	50545	48554	46541	61558	85653	41508	41864	66596	35006	48670	47659	50884	45513	68696	51657	0.94	0.51888	-	0.98	0.86029	-	0.96	0.75571	-	0.97	0.73029	-	0.99	0.9824	-	1.03	0.51441	-
P28290	P28290	SSFA2	1	8	8	7.1	138.38	0	12415	11210	8247.3	13066	12893	10483	20550	20596	10934	10110	16250	9987.3	13719	12825	15142	13239	15625	15215	0.98	0.87676	-	0.9	0.34946	-	0.93	0.66183	-	0.88	0.42926	-	0.8	0.48918	-	0.9	0.3841	-
P28328	P28328	PEX2	1	1	1	3.6	34.842	0.0014988	418.96	654.1	446.14	517.29	778.05	602.76	639.98	850.29	425.34	299.97	704.24	460.3	712.97	891.28	737.17	414.47	1113.1	446.5	0.84	0.77055	-	1.53	0.3508	-	1.17	0.84135	-	0.78	0.72656	-	1.22	0.93792	-	1.35	0.54134	-
P28331	P28331	NDUFS1	1	21	21	41.1	79.467	0	71163	65702	46993	78674	76014	64701	99286	129700	65589	64972	98703	54925	86815	73156	80152	72725	111600	78786	0.96	0.65441	-	0.97	0.70718	-	0.98	0.88649	-	0.98	0.83939	-	0.99	0.98805	-	1.02	0.73282	-
P28340	P28340	POLD1	1	18	18	19.8	123.63	0	48589	45326	33684	58098	55075	49499	66146	85597	49900	50167	74342	38866	62456	52794	63541	56703	76222	60815	0.88	0.25224	-	0.93	0.36253	-	1.01	0.9788	-	1.01	0.91128	-	0.96	0.93209	-	1.12	0.14226	-
P28347;Q15561;Q99594;Q15562	P28347;Q15561;Q99594;Q15562	TEAD1;TEAD4;TEAD3;TEAD2	4	2	2	3.5	47.945	0.0016545	5147.7	5331.1	4377.7	8019.2	6593.2	5099.3	6207.9	10124	6250.8	5491.6	8301.3	4102	6088	5873.2	6973.2	5540.9	10076	6704	0.81	0.2983	-	0.98	0.93964	-	1.13	0.60242	-	1.07	0.76957	-	1.09	0.92523	-	1.33	0.088975	-
P28356	P28356	HOXD9	1	2	1	8.2	36.494	0.007565	351.05	775.44	342.7	750.41	499.64	571.01	934.1	981.27	366.38	731.11	666.96	454.13	524.44	560.79	739.57	572.17	977.77	541.77	0.91	0.81162	-	1.25	0.69445	-	0.95	0.94977	-	1.24	0.70552	-	1.03	0.99189	-	1.22	0.56185	-
P28482;Q16659	P28482	MAPK1	2	19	15	47.8	41.389	0	92163	85776	61392	104520	98783	87259	115250	151820	88501	88423	131310	72468	106860	93162	107770	90423	144300	106290	0.88	0.27281	-	0.94	0.34805	-	0.98	0.87966	-	0.96	0.70093	-	0.98	0.96727	-	1.09	0.19007	-
P28676	P28676	GCA	1	3	3	18.9	24.01	0.00035568	1002.8	421.89	488.9	881.6	476.67	416.5	924.85	1212.9	815.1	634.75	1018.3	240.64	1134.9	758.89	788.28	451.24	765.7	1097.1	1.23	0.64727	-	0.9	0.98535	-	1.18	0.76362	-	0.97	0.92118	-	0.93	0.9838	-	0.82	0.57745	-
P28702	P28702	RXRB	1	6	4	14.6	56.921	0	4414.8	4548.4	3890.6	6277.5	6465.3	4799.3	5649	8860.5	4810.1	4679.3	8052.2	3755.9	6615.5	5696	5648.4	5467.3	8414.8	6291	0.77	0.24003	-	0.97	0.87178	-	1	0.99724	-	1	0.98228	-	1.05	0.95631	-	1.3	0.072291	-
P28715	P28715	ERCC5	1	17	17	19.3	133.11	0	36406	34824	25561	42671	40091	33422	49335	66628	35273	33394	56812	27770	43872	39363	45076	39874	62735	44583	0.9	0.36213	-	0.97	0.75874	-	1.01	0.97248	-	0.98	0.87365	-	1.06	0.91107	-	1.11	0.17013	-
P28749	P28749	RBL1	1	5	5	6.7	120.85	0	4147.3	3031	2435.9	4489.9	4037.2	3599.1	5234.7	7322.6	3319.2	4329.8	6494.7	4094.8	4060.1	3378.9	5010.9	3864.9	7260.2	5188.7	0.76	0.23575	-	0.64	0.044218	Downregulated	0.77	0.34866	-	0.82	0.43707	-	0.93	0.93672	-	1.04	0.90019	-
P28799	P28799	GRN	1	5	5	8.4	63.544	0	9985.5	12513	8426.7	11845	11306	11544	19424	16508	8122.5	9632.9	13221	7838.4	10888	9838.9	7201.4	8943.4	13738	11529	1.12	0.66851	-	1.09	0.7215	-	0.89	0.77616	-	0.95	0.784	-	0.88	0.81807	-	0.85	0.54898	-
P28838	P28838	LAP3	1	25	25	57.2	56.166	0	190990	215830	150910	255010	244130	216680	291620	393940	207810	204560	309740	169510	262610	227120	255470	220980	337610	243200	0.88	0.25482	-	1.01	0.95031	-	1.02	0.88646	-	1	0.995	-	0.99	0.9838	-	1.15	0.06043	-
P29083	P29083	GTF2E1	1	9	9	25.3	49.452	0	12818	11221	8846.1	15740	14036	13003	18244	23106	13264	12677	18077	10098	15590	13333	15445	14656	21411	16176	0.9	0.41157	-	0.88	0.30375	-	0.98	0.94567	-	1	0.97219	-	0.96	0.95865	-	1.07	0.51603	-
P29084	P29084	GTF2E2	1	12	12	53.3	33.043	0	33292	32728	21911	39560	36691	32074	47020	62781	33832	31227	52063	26609	40330	37178	40382	36779	52949	37896	0.94	0.50545	-	1.01	0.9055	-	1.01	0.97248	-	1.01	0.93881	-	1.03	0.95212	-	1.08	0.2131	-
P29144	P29144	TPP2	1	41	40	38.4	138.35	0	193020	183720	125610	211720	202980	179480	239510	321070	175640	170770	264630	143070	216740	187370	212250	188260	272210	211660	0.93	0.46224	-	0.98	0.83384	-	0.99	0.94464	-	0.98	0.76917	-	0.96	0.90079	-	1.05	0.35178	-
P29218	P29218	IMPA1	1	10	10	37.5	30.188	0	27104	23762	18941	28128	28806	23698	36021	49785	25551	23203	40685	19399	31090	28021	31812	24544	39689	29973	0.97	0.81684	-	0.99	0.91117	-	1.06	0.63888	-	0.94	0.57166	-	1.04	0.93877	-	1.03	0.75833	-
P29317	P29317	EPHA2	1	6	6	7.4	108.27	0	7686.5	6405	4734	7804.5	8813.8	8832.6	8593.8	11163	7388.2	7109	12472	8043.6	8792.2	6745.7	8925.3	8411	8716.4	8044.8	0.75	0.33689	-	0.74	0.19543	-	0.85	0.68642	-	0.85	0.61612	-	0.8	0.86172	-	1.09	0.6079	-
P29350	P29350	PTPN6	1	12	12	23	67.56	0	21871	21157	16803	26610	23302	22534	33965	48058	22682	23039	33014	19216	27365	25566	27474	25451	36009	26837	0.9	0.41065	-	0.94	0.58508	-	0.99	0.97248	-	0.99	0.93617	-	0.95	0.90732	-	1.08	0.37415	-
P29353	P29353	SHC1	1	7	7	18.9	62.821	0	10416	9827.8	7575.2	12502	11702	10093	16191	21741	10058	10454	18128	9202.3	12420	11793	13453	12268	18633	14090	0.86	0.31185	-	0.87	0.27092	-	0.91	0.57759	-	0.92	0.58724	-	1	0.99189	-	1.08	0.45342	-
P29372	P29372	MPG	1	5	5	20.5	32.868	0	3623.3	4017.8	2657	4194.3	4381	4706.4	5106.5	7326.6	3449.9	3609.6	5761.2	2846.8	5204.2	4576.7	5078.6	3868.5	6465.9	5252.6	0.83	0.40923	-	1.02	0.93446	-	0.95	0.91273	-	0.9	0.68212	-	0.98	0.98578	-	1.15	0.27797	-
P29374	P29374	ARID4A	1	15	15	15.6	142.75	0	18357	17610	12757	21986	20664	18730	26864	39947	18848	18809	30419	15426	22954	20786	24297	18844	29944	25031	0.85	0.25962	-	0.9	0.3185	-	0.94	0.74179	-	0.91	0.46629	-	0.95	0.93529	-	1.09	0.28176	-
P29401	P29401	TKT	1	27	27	42.7	67.877	0	571660	505150	337410	639060	574950	476190	667170	914170	498130	483880	798740	396870	628460	557790	625610	547600	697120	542220	1	0.99469	-	1.05	0.41619	-	1.05	0.66805	-	1.07	0.42259	-	1	0.99619	-	1.04	0.58141	-
P29558;Q15434;Q6XE24	P29558;Q15434;Q6XE24	RBMS1;RBMS2;RBMS3	3	2	2	6.2	44.505	0	2007.3	2071.7	1130	2458.8	1931.2	1429.3	3127.1	3810.3	1325.6	1615.8	3268.3	1325	2363.8	1642.4	2108.6	1932.3	3150.7	2389	1.06	0.83321	-	0.96	0.9071	-	0.85	0.70824	-	0.99	0.9917	-	1.12	0.92291	-	0.92	0.69994	-
P29590	P29590	PML	1	7	7	10.1	97.55	0	13439	11943	7948	13853	13776	11985	16866	20833	11734	11973	15391	9699	16175	11230	12944	10956	19562	14070	0.97	0.81821	-	0.92	0.51522	-	0.94	0.75793	-	0.94	0.71484	-	0.93	0.91705	-	0.96	0.78258	-
P29597	P29597	TYK2	1	4	4	3.1	133.65	0	2608.7	2430.9	1931.7	2649.8	2830.9	2958.5	4088.5	5255.6	2797.8	2299.9	4157.6	2347	3681.5	2651.3	3431.3	2712.7	4299.9	3322.9	0.88	0.54138	-	0.84	0.41778	-	0.98	0.95194	-	0.82	0.44329	-	0.94	0.95865	-	1.02	0.9408	-
P29692	P29692	EEF1D	1	16	15	63.3	31.121	0	132340	113710	69041	151030	138700	136690	222410	290390	100180	117790	200030	107460	137190	133010	121430	126060	212420	164820	0.97	0.82612	-	0.85	0.044628	-	0.73	0.035544	-	0.88	0.19156	-	0.96	0.92291	-	0.87	0.33843	-
P29966	P29966	MARCKS	1	10	9	43.4	31.554	0	97839	126950	97864	150530	143660	137430	188320	205460	143570	132470	154740	120420	144050	135770	143740	137670	213620	167030	0.73	0.20784	-	0.85	0.043498	-	0.92	0.67293	-	0.89	0.24944	-	0.81	0.71387	-	1.2	0.2564	-
P29992;O95837	P29992	GNA11	2	9	5	30.6	42.123	0	20061	18672	12266	21810	19926	21208	26156	37477	18879	17885	30272	16193	21928	20876	24927	19060	32573	22460	0.9	0.38399	-	0.95	0.66119	-	0.97	0.87757	-	0.92	0.47517	-	1.02	0.96969	-	1.07	0.47962	-
P30038	P30038	ALDH4A1	1	17	17	34.1	61.719	0	140180	134190	88466	148500	139780	135150	189710	262840	125420	125520	187920	106550	164450	149880	151490	131830	193570	151670	0.96	0.67658	-	1.03	0.68797	-	0.96	0.72799	-	0.95	0.58083	-	0.93	0.82791	-	1	0.97658	-
P30040	P30040	ERP29	1	7	7	36	28.993	0	20497	10750	6000.9	12817	11953	10015	15652	19036	11013	9530.8	20538	8778.3	12771	11916	9409.4	8647.7	25238	13371	1.3	0.51775	-	0.96	0.78202	-	0.82	0.50109	-	0.85	0.42585	-	1.31	0.49589	-	0.74	0.37012	-
P30041	P30041	PRDX6	1	15	15	63.8	25.035	0	178600	117780	59153	139590	134400	111610	152490	241650	100930	103790	195360	77950	149310	133610	125170	118660	257660	123790	1.3	0.39828	-	1.18	0.046559	-	0.96	0.81276	-	1.1	0.34026	-	1.43	0.38924	-	0.88	0.6541	-
P30043	P30043	BLVRB	1	6	6	38.8	22.119	0	4536.3	3112.1	2089.3	3745.6	4268.2	3510.9	5113.3	8430.4	3231.9	3411.9	6425.2	2744.8	4373.3	3757.8	4304.7	3611.8	7271	3743.3	1.13	0.56538	-	0.98	0.94985	-	0.99	0.98161	-	1.01	0.98228	-	1.33	0.58797	-	0.94	0.74841	-
P30044	P30044	PRDX5	1	5	5	29	22.086	0	20283	11716	7031.7	12938	14723	10326	15472	22910	10979	9191.7	19617	7534.5	15325	12570	11826	10822	22887	11501	1.49	0.32303	-	1.2	0.14662	-	1.08	0.75411	-	1.05	0.75519	-	1.42	0.30002	-	0.78	0.35744	-
P30046	P30046	DDT	1	1	1	9.3	12.712	0	0	0	0	0	0	0	0	0	0	0	0	0	0	0	0	0	0	0	-	-	-	-	-	-	-	-	-	-	-	-	-	-	-	-	-	-
P30047	P30047	GCHFR	1	2	2	48.8	9.6981	0	5225.4	6626.2	3696.5	8931.9	7210	6289.7	10777	12877	5875.6	6894.5	8645.6	5639.1	8009.7	6899.4	7590.5	6919.4	11654	8135.6	0.85	0.48116	-	0.92	0.58735	-	0.84	0.39673	-	1	0.99241	-	0.93	0.93672	-	1.08	0.64738	-
P30048	P30048	PRDX3	1	10	10	43.4	27.692	0	103830	52514	29535	64414	63183	54844	82900	111600	54961	46775	95127	39009	76926	62320	66675	55624	110180	61191	1.48	0.29513	-	1.08	0.36423	-	1.01	0.99011	-	1.01	0.9112	-	1.31	0.34746	-	0.73	0.21707	-
P30050	P30050	RPL12	1	9	9	67.9	17.818	0	92517	82171	58067	95461	94589	91004	109190	153550	77136	69849	117630	64402	104260	93761	97888	82977	107930	88993	1	0.99037	-	1.07	0.36614	-	1.03	0.7705	-	0.97	0.79271	-	0.93	0.82844	-	1	0.99019	-
P30084	P30084	ECHS1	1	15	15	56.9	31.387	0	247310	230620	153290	262760	246490	218890	310490	448760	207460	215200	331270	175860	277430	252610	253140	225350	321210	246700	1	0.99767	-	1.07	0.29447	-	0.99	0.94977	-	1.01	0.94163	-	0.97	0.94991	-	1.01	0.92705	-
P30085	P30085	CMPK1	1	6	6	36.7	22.222	0	37089	20814	13678	28060	21204	20741	35545	45482	21724	20332	42188	19714	29034	25056	21578	19687	52419	29550	1.15	0.57362	-	0.87	0.17513	-	0.8	0.27426	-	0.84	0.27969	-	1.22	0.62872	-	0.79	0.34661	-
P30086	P30086	PEBP1	1	9	9	65.2	21.057	0	30236	78232	41336	68856	67696	72284	77470	102030	58256	71585	72918	54796	90911	75234	48861	64957	104020	67360	0.63	0.23556	-	1.16	0.20307	-	0.84	0.595	-	1.01	0.96033	-	0.9	0.90053	-	1.55	0.14114	-
P30101	P30101	PDIA3	1	39	39	64	56.782	0	689760	630200	416800	749980	703750	641790	946590	1256500	600980	582420	929960	484430	747360	673710	727620	637780	877760	656800	1.08	0.4363	-	1.06	0.35657	-	1.04	0.75793	-	1.04	0.64983	-	1	0.99189	-	0.96	0.43346	-
P30153	P30153	PPP2R1A	1	24	20	51.4	65.308	0	171040	157620	99824	182190	181030	162870	206250	286380	152900	150840	235880	123050	188730	164150	192050	160060	240610	175450	0.96	0.72788	-	1.01	0.91607	-	1	0.98589	-	1	0.98236	-	1.01	0.9824	-	1.04	0.49703	-
P30154	P30154	PPP2R1B	1	9	5	19.8	66.213	0	8739.2	8665.4	6561.1	10029	9789.5	9569.8	9870.1	13072	8360	7376.7	12655	6452.4	9336.9	9383.3	11067	9062.9	13875	10587	0.85	0.36387	-	1	0.97216	-	1.05	0.80181	-	0.95	0.77485	-	1	0.99436	-	1.18	0.15205	-
P30260	P30260	CDC27	1	8	8	9.8	91.866	0	22232	21427	15762	24678	24880	21892	27983	36627	22925	21540	31582	18335	24488	20548	26304	22252	35368	27312	0.84	0.22049	-	0.87	0.1949	-	0.98	0.88469	-	0.92	0.45384	-	0.93	0.88412	-	1.11	0.33036	-
P30305	P30305	CDC25B	1	2	2	2.9	64.987	0.0016518	0	252.2	0	191.67	198.59	209.82	263.3	322.14	255.53	144.03	473.58	0	0	141.15	201.96	128.8	393.2	337.36	-	-	-	0.73	0.64016	-	0.86	0.89403	-	0.58	0.54512	-	1.11	0.97844	-	1.07	0.97651	-
P30307	P30307	CDC25C	1	4	4	13.7	53.364	0	2157	1998.4	1227.3	2772.4	3154	2596.4	3250	4323.6	2493.1	2259.7	3049.2	1425.8	3256.5	1751.4	3354.7	2226.1	4411.3	3107.6	0.93	0.86777	-	0.81	0.53689	-	1.06	0.92912	-	1.01	0.95087	-	1.08	0.96857	-	1.08	0.8465	-
P30405	P30405	PPIF	1	9	8	48.3	22.04	0	83530	77210	50122	91622	84489	74807	101390	140930	70989	70874	112630	58201	99701	86701	79993	79819	118210	87489	0.97	0.79206	-	1.06	0.4275	-	0.95	0.71343	-	1.01	0.9048	-	1.01	0.98777	-	1.03	0.73392	-
P30414	P30414	NKTR	1	5	5	4.9	165.67	0	4350.4	4108.3	3395	6299.4	4385.5	5068.6	9749.1	11644	5403.5	4531.6	6778.3	4641.4	4632.9	4789.3	5521	3754.3	8054.4	6137.3	0.94	0.79086	-	0.77	0.14068	-	0.9	0.7212	-	0.81	0.44849	-	0.86	0.85586	-	0.89	0.70286	-
P30419	P30419	NMT1	1	17	14	50	56.806	0	76024	66473	53478	89385	87136	75206	109380	142060	69673	69404	118320	60330	85735	76904	89258	81249	122270	85637	0.95	0.60847	-	0.92	0.24009	-	0.99	0.96566	-	0.99	0.95923	-	1.04	0.91112	-	1.04	0.65825	-
P30519	P30519	HMOX2	1	17	17	60.8	36.032	0	94340	83927	59312	99288	99534	90598	119990	169590	84262	82846	135980	71701	103800	94001	99753	87475	153690	106580	0.92	0.36364	-	0.94	0.32843	-	0.94	0.50953	-	0.92	0.34026	-	1.03	0.95777	-	1.04	0.68336	-
P30520	P30520	ADSS	1	17	17	38.6	50.097	0	71189	65152	48319	85498	79399	70834	97849	133930	63285	69057	111970	58532	77785	70167	82247	75178	104980	88095	0.87	0.22172	-	0.87	0.069965	-	0.91	0.32828	-	0.95	0.57242	-	0.94	0.86989	-	1.05	0.43668	-
P30533	P30533	LRPAP1	1	10	10	23.2	41.465	0	67502	56005	39623	75743	65755	68606	98010	125310	56208	58638	94902	52087	69830	65149	73250	62264	82626	75206	0.98	0.8137	-	0.89	0.13412	-	0.9	0.3084	-	0.94	0.46491	-	0.88	0.7335	-	0.93	0.2826	-
P30566	P30566	ADSL	1	14	14	40.3	54.889	0	31069	28349	20441	37124	35954	30605	40440	53055	29887	28684	48363	24168	39888	34407	40293	30972	51841	36192	0.9	0.33631	-	0.97	0.80077	-	1.01	0.94568	-	0.97	0.80336	-	1.05	0.90131	-	1.11	0.20708	-
P30622	P30622	CLIP1	1	41	37	29.7	162.24	0	108240	101620	78389	130110	123670	113370	164210	216180	98993	103020	174260	101620	124160	104790	128060	111990	176070	138540	0.85	0.21426	-	0.8	0.016004	-	0.87	0.26218	-	0.87	0.15928	-	0.92	0.79668	-	1.02	0.8106	-
P30626	P30626	SRI	1	1	1	5.6	21.676	0.00035575	0	0	0	0	0	0	0	0	0	0	0	0	0	0	0	0	0	0	-	-	-	-	-	-	-	-	-	-	-	-	-	-	-	-	-	-
P30740	P30740	SERPINB1	1	17	17	48	42.741	0	168130	154710	107650	180290	166650	154900	216480	297750	154840	146620	224350	127660	197380	164240	182740	159660	230400	166570	0.98	0.89156	-	1.01	0.94385	-	1.02	0.87471	-	0.99	0.96623	-	0.97	0.95092	-	1.02	0.77889	-
P30825	P30825	SLC7A1	1	5	4	7.9	67.638	0	8022.1	8755.5	7294.3	10986	10706	9074.7	11791	15177	9659.7	8952.9	14948	6101.4	10926	9413.7	11184	8926.2	16308	10842	0.9	0.53664	-	1.02	0.87842	-	1.17	0.48664	-	1.05	0.77123	-	1.19	0.78461	-	1.24	0.10744	-
P30837	P30837	ALDH1B1	1	16	14	35.6	57.249	0	112680	96578	68829	124000	116960	99359	147430	212530	103960	98481	162170	76031	131670	116920	128760	116630	162110	116980	1.03	0.78021	-	1.04	0.65014	-	1.06	0.59195	-	1.07	0.43707	-	1.07	0.82791	-	1.03	0.59791	-
P30838;P48448;P43353	P30838	ALDH3A1	3	19	18	42.6	50.394	0	219420	191060	126380	224470	206570	181180	272060	381340	178730	199390	310080	175130	237520	224960	223570	196260	265580	220680	0.93	0.60298	-	0.97	0.78946	-	0.9	0.39359	-	0.94	0.66245	-	0.91	0.86016	-	0.99	0.9504	-
P30876	P30876	POLR2B	1	31	31	31.3	133.9	0	72683	61392	45241	72522	73533	62972	107340	131420	67755	66203	107180	53442	80544	71994	86562	72521	98903	77871	1.03	0.77121	-	0.95	0.5052	-	1.03	0.85069	-	0.98	0.86391	-	0.99	0.98705	-	0.96	0.6526	-
P31040	P31040	SDHA	1	14	14	26.8	72.691	0	73132	72329	48619	81511	81748	72551	104370	141940	68816	70327	103170	58079	88863	79085	86043	77662	108440	79919	0.96	0.70694	-	1.02	0.78487	-	1	0.99432	-	1.01	0.95539	-	0.97	0.93792	-	1.04	0.53672	-
P31146	P31146	CORO1A	1	8	7	19.5	51.026	0	9696.7	7392.4	6259	9913.6	9732.2	7669	12825	15132	9746.8	7390.6	14054	6473.3	9789.4	8191.1	11304	8763	15011	9362.9	1.08	0.58352	-	0.92	0.5603	-	1.17	0.38958	-	1	0.97751	-	1.16	0.77683	-	0.99	0.9353	-
P31150	P31150	GDI1	1	18	10	46.8	50.582	0	26286	25201	19580	33024	31396	26120	33337	47229	24387	24683	38856	22263	29262	26943	33172	26780	40702	29036	0.87	0.3256	-	0.94	0.59548	-	1.02	0.9382	-	0.99	0.93617	-	0.97	0.96857	-	1.13	0.14693	-
P31153;Q00266	P31153	MAT2A	2	17	17	53.9	43.66	0	112230	106600	80532	140740	132570	122190	164770	218580	113610	119940	177360	91219	135240	115870	145930	123100	182930	145430	0.89	0.29115	-	0.89	0.12779	-	0.98	0.91273	-	1	0.96407	-	0.97	0.95197	-	1.09	0.25195	-
P31270	P31270	HOXA11	1	2	2	6.1	34.486	0.00018175	2476.7	2054.7	1004.5	2194.7	2446.3	2177.3	2089.2	4494.5	2066.3	2102	3218.7	1587.2	2219.5	2128	2761.5	2423.2	3334.4	2608.6	0.86	0.62443	-	0.95	0.85426	-	0.92	0.85814	-	0.99	0.9689	-	1	0.99721	-	1.11	0.6079	-
P31321	P31321	PRKAR1B	1	1	1	3.1	43.072	0	2133.3	2340.3	1749.1	3136.1	3020	2346.6	2824.7	2895.7	2533.1	2495.5	3373.8	1966.9	3174.4	2355	3205.8	2094.3	4322.7	2698.1	0.8	0.34076	-	0.94	0.81767	-	1.08	0.81099	-	1	0.97698	-	1.04	0.98087	-	1.27	0.2017	-
P31323	P31323	PRKAR2B	1	3	2	13.2	46.302	0	796.95	562.87	0	646.83	750.7	401.35	1273.9	1247	697.29	711.51	1027.6	336.98	908.63	737.48	878.47	797.88	1383	786.59	1.44	0.39641	-	1.13	0.79416	-	1.01	0.95502	-	1.23	0.70594	-	1.42	0.85586	-	0.82	0.64855	-
P31350	P31350	RRM2	1	11	10	34.2	44.877	0	32993	29278	25129	43031	45114	40131	43195	50822	32382	37131	58525	31425	36558	29903	47683	38360	58438	49775	0.72	0.088196	-	0.69	0.0030407	-	0.88	0.38398	-	0.9	0.3323	-	0.92	0.82391	-	1.19	0.25753	-
P31431	P31431	SDC4	1	3	3	18.7	21.641	0	8924.7	11224	9501.6	19095	14474	14260	14583	20825	9723.4	11620	17041	9184.8	10043	11790	13941	13413	19395	18658	0.65	0.20305	-	0.8	0.24281	-	0.85	0.64746	-	0.98	0.96266	-	0.85	0.87234	-	1.36	0.11162	-
P31483	P31483	TIA1	1	8	4	18.4	42.963	0	25253	20915	15355	25611	26148	21633	35525	41740	20419	21426	32880	15678	28259	22869	27958	23740	31180	22245	1.21	0.20417	-	1.08	0.43037	-	1.14	0.33824	-	1.13	0.27969	-	1.07	0.89667	-	0.92	0.23895	-
P31641	P31641	SLC6A6	1	1	1	2.7	69.829	0.0057225	4135.9	2749	2168.5	4165.3	3325.1	2945	4024.8	4284	3200.5	3489.2	5117.3	2228.5	4318.9	3738.5	4367	4100.3	5674	4183.7	1.01	0.98946	-	0.97	0.91607	-	1.05	0.89491	-	1.14	0.59631	-	1.09	0.93529	-	1.05	0.74629	-
P31689	P31689	DNAJA1	1	19	19	54.9	44.868	0	183110	175940	114260	208890	217150	187330	268570	369090	158180	175060	297000	147040	199520	190640	212040	186840	269660	206060	0.96	0.64727	-	0.97	0.65934	-	0.93	0.40689	-	0.98	0.80368	-	1.01	0.98041	-	1.01	0.90518	-
P31749;Q9Y243	P31749	AKT1	2	8	6	21.9	55.686	0	9945.6	8903.6	6210.6	12794	10941	10235	15518	21793	9915.2	11385	16694	8386	10302	10236	12379	10303	15671	11866	0.94	0.65089	-	0.88	0.32018	-	0.95	0.78752	-	1.03	0.87022	-	1.01	0.98805	-	1.04	0.81833	-
P31751	P31751	AKT2	1	10	8	20	55.768	0	10459	9551.4	6985.8	12083	10614	9465.9	12804	16467	8507.1	9376.8	15447	8417.7	12331	10321	11199	11090	15739	13248	0.82	0.25816	-	0.87	0.25914	-	0.85	0.37694	-	0.92	0.55607	-	0.92	0.88258	-	1.08	0.43338	-
P31930	P31930	UQCRC1	1	17	16	51.7	52.645	0	94443	89843	60553	99441	96306	85575	136590	174870	87636	84564	135250	61709	112410	95198	105740	88813	130750	94996	1.12	0.29322	-	1.11	0.14956	-	1.11	0.32364	-	1.06	0.49831	-	1.08	0.82266	-	0.98	0.73182	-
P31937	P31937	HIBADH	1	2	2	9.5	35.329	0	12509	6180.4	3933	7101.6	7311.1	5296.9	8228.9	11379	5939.7	5936.5	11151	4682.6	7997.7	6753	6517	5207.1	12654	6188.8	1.51	0.41318	-	1.1	0.53899	-	1.02	0.94838	-	1.01	0.97746	-	1.37	0.43812	-	0.73	0.35178	-
P31939	P31939	ATIC	1	20	20	47.5	64.615	0	118190	103590	72928	126040	125900	113090	159930	208190	103180	102710	170180	86240	131880	117770	131620	114000	166260	124210	1	0.99037	-	0.98	0.83608	-	0.99	0.95392	-	0.99	0.88887	-	1.01	0.97997	-	0.99	0.91896	-
P31942	P31942	HNRNPH3	1	10	9	39	36.926	0	27988	20561	12231	26429	20822	12475	32028	37951	12931	14515	29814	10759	23865	21054	20887	16820	30171	20261	1.52	0.18182	-	1.29	0.09882	-	1.04	0.919	-	1.14	0.66511	-	1.25	0.58797	-	0.77	0.17814	-
P31943	P31943	HNRNPH1	1	16	9	51.4	49.229	0	145510	126780	87357	154480	139590	116440	192180	239650	112550	112110	188390	87556	160710	141030	151000	126010	192200	142170	1.13	0.29322	-	1.1	0.20009	-	1.05	0.68364	-	1.04	0.69445	-	1.06	0.88258	-	0.94	0.31216	-
P31946	P31946	YWHAB	1	15	8	69.9	28.082	0	124610	105780	81774	137100	130260	113130	160470	225790	118090	114250	191740	95088	152020	133060	150640	132790	174410	133440	0.94	0.54234	-	0.97	0.76049	-	1.04	0.74647	-	1.02	0.85475	-	1.01	0.98296	-	1.07	0.33914	-
P31947	P31947	SFN	1	14	12	56.5	27.774	0	272910	137550	91105	211690	171130	161520	232550	335180	150680	156450	318620	148480	192900	189620	189840	158310	378350	249130	1.01	0.96397	-	0.78	0.064893	-	0.74	0.1375	-	0.81	0.18265	-	1.13	0.82266	-	0.84	0.52142	-
P31948	P31948	STIP1	1	44	44	62.8	62.639	0	633350	604980	414800	786110	715960	621280	933440	1280600	604240	593440	1009000	500000	758780	692640	805860	705770	935180	705570	0.97	0.78777	-	1	0.95414	-	1.02	0.88905	-	1.04	0.59631	-	1.02	0.97366	-	1.05	0.39842	-
P31949	P31949	S100A11	1	4	4	42.9	11.74	0	17704	15007	8509.9	16591	15671	15850	16336	103450	13279	10305	21856	13060	20500	14465	15672	12369	34675	22540	0.76	0.2983	-	0.79	0.10553	-	0.73	0.14944	-	0.67	0.10157	-	1.02	0.99872	-	1.03	0.92338	-
P32019	P32019	INPP5B	1	7	7	7.8	112.85	0	18117	14963	11194	19499	17304	15555	22101	28224	16945	16882	23208	13330	20157	16489	20581	17959	24451	18716	0.95	0.71569	-	0.92	0.41377	-	1.03	0.88469	-	1.03	0.83089	-	0.94	0.90045	-	1.04	0.7557	-
P32119	P32119	PRDX2	1	9	8	40.4	21.892	0	95607	51261	30821	69201	61589	51053	83289	121180	59186	52863	98846	46137	76941	63758	71586	57997	124640	73294	1.18	0.5879	-	0.91	0.29191	-	0.91	0.70547	-	0.92	0.41816	-	1.2	0.75233	-	0.82	0.40756	-
P32121	P32121	ARRB2	1	8	7	27.6	46.105	0	18343	16520	13074	20585	21747	18009	24985	31424	20384	17045	29054	14437	22380	18980	24224	20831	30247	21563	0.91	0.40782	-	0.93	0.44687	-	1.09	0.58956	-	0.99	0.94168	-	1.05	0.92772	-	1.12	0.31216	-
P32189;Q14409	P32189;Q14409	GK;GK3P	2	5	4	10.4	61.244	0	12344	11928	8786.3	14042	13601	11354	15965	20826	11029	11497	17749	8294.6	16203	12473	15054	12280	18918	14398	0.96	0.82928	-	1.03	0.8622	-	1.07	0.76031	-	1.03	0.8494	-	1.04	0.95865	-	1.08	0.31322	-
P32321	P32321	DCTD	1	6	6	41	20.016	0	11397	10979	6346.3	12908	12515	11048	16723	19455	10845	11667	17428	8404.6	12802	10997	13162	11202	18876	14749	0.93	0.66353	-	0.91	0.53064	-	0.9	0.67293	-	0.96	0.83427	-	1.01	0.98447	-	1.01	0.95604	-
P32322	P32322	PYCR1	1	10	9	42.3	33.36	0	51664	49211	36871	58621	58529	48796	63648	94284	47084	46851	77419	37037	57924	53751	63672	58965	81936	60997	0.91	0.4348	-	1	0.98031	-	1.04	0.79086	-	1.03	0.82154	-	1.04	0.93529	-	1.13	0.11787	-
P32455;P32456;Q9H0R5	P32455;P32456;Q9H0R5	GBP1;GBP2;GBP3	3	2	2	3.4	67.93	0	3373.7	3053.1	2679.5	4577	3839.2	3717.7	4109.4	5135.3	3395.1	3788.2	4938.9	2843.5	3157.8	3142.9	3133	2712.5	8703.7	3749.7	0.86	0.45771	-	0.87	0.53064	-	0.98	0.94684	-	1.01	0.98445	-	1.3	0.88258	-	1.2	0.61299	-
P32519	P32519	ELF1	1	4	3	10.5	67.497	0	6704.9	6519.2	4713.5	9362.8	7892.9	7031.6	10540	12878	7517.6	6764.1	10997	6446	9469.3	6335.3	10357	8384.9	11654	8542.5	0.85	0.35272	-	0.8	0.16981	-	1	0.98961	-	0.98	0.92537	-	0.95	0.94627	-	1.11	0.53543	-
P32780	P32780	GTF2H1	1	4	4	6.8	62.031	0	9875	8778.6	5419.7	11875	8940.9	8684.1	12524	16297	9550.3	8799.3	14502	7570.3	10825	9953.8	9546.7	9535	14339	10388	0.94	0.68305	-	0.97	0.85449	-	0.92	0.76362	-	1.01	0.95122	-	1.01	0.98447	-	1.04	0.81133	-
P32856	P32856	STX2	1	5	5	21.2	33.341	0	8507.8	8643.3	5987.4	10031	9709.2	8820.1	12040	17976	8061.8	9141.2	13579	6248	11107	9783.7	10523	8862.8	16404	10726	0.93	0.64848	-	1.03	0.84014	-	1	0.99011	-	1.02	0.91564	-	1.14	0.87234	-	1.12	0.31216	-
P32926	P32926	DSG3	1	2	2	2.8	107.53	0	1093.5	1208.3	562.96	1023.4	1341.7	658.84	1429.5	1903.5	1027	1142.6	2000.6	561.96	1204.4	1046.2	1441.5	913.89	1896.1	815.51	1.39	0.34081	-	1.54	0.2554	-	1.45	0.49061	-	1.37	0.51105	-	1.79	0.48518	-	1.09	0.80774	-
P32929	P32929	CTH	1	7	7	23.7	44.508	0	39292	37045	25221	47250	43760	41888	50995	71717	37790	39045	58648	33310	45369	43617	43515	40452	62470	47296	0.85	0.20784	-	0.93	0.41484	-	0.9	0.38866	-	0.95	0.63892	-	0.95	0.90045	-	1.1	0.21124	-
P32969	P32969	RPL9	1	11	11	53.1	21.863	0	223300	213690	138750	249000	245710	221530	306530	412120	185190	192150	309260	157270	261720	237700	247940	225300	296510	236260	1.02	0.81821	-	1.08	0.2295	-	0.99	0.94567	-	1.03	0.71267	-	0.98	0.95696	-	1	0.9609	-
P33121	P33121	ACSL1	1	19	17	29.1	77.942	0	144630	128580	81228	151610	137530	114630	175810	230430	123390	117450	170400	88055	167610	138560	161730	137940	189970	125830	1.14	0.28573	-	1.17	0.038499	-	1.15	0.27265	-	1.15	0.14017	-	1.07	0.88258	-	1	0.98614	-
P33176;O60282	P33176	KIF5B	2	54	43	55.7	109.68	0	309560	293760	208260	350640	359180	314630	420470	567820	292520	295590	440660	233470	350530	308950	359340	307030	460880	344600	0.96	0.59217	-	0.98	0.76253	-	1.02	0.87476	-	1	0.96621	-	0.99	0.97941	-	1.05	0.38014	-
P33316	P33316	DUT	1	4	4	15.1	26.563	0	10137	4791.3	1673.3	7033	5073.6	4805.4	7669.4	9378.8	4551.4	4661.9	10265	3728.9	5979	5343.5	5850.4	5024.3	16149	8096.4	1.24	0.65032	-	0.83	0.48871	-	0.68	0.49859	-	0.88	0.72461	-	1.47	0.76572	-	0.75	0.52142	-
P33402	P33402	GUCY1A2	1	2	2	4.9	81.749	0.0057088	18949	25486	16348	31400	34237	29458	35588	58662	18266	24555	44627	25049	19620	17882	25033	21211	49630	24696	0.78	0.40804	-	0.8	0.38792	-	0.8	0.50109	-	0.91	0.76661	-	1.16	0.86226	-	1.16	0.61491	-
P33527	P33527	ABCC1	1	12	12	12.7	171.59	0	11935	11104	9166.4	13966	14310	11878	17263	20833	12236	13289	20755	9278.3	15990	13025	14745	13138	21410	15037	0.91	0.49958	-	0.94	0.63222	-	1.03	0.88426	-	1.03	0.90365	-	1.11	0.82844	-	1.12	0.29321	-
P33897	P33897	ABCD1	1	2	2	3.6	82.936	0.0012069	0	176.33	0	353.98	0	0	359.29	403.55	147.76	176.84	218.83	166.89	139.24	157.62	330.18	0	305.51	0	-	-	-	0.64	0.55358	-	0.86	0.88835	-	0.83	0.84527	-	0.6	0.87732	-	0.96	0.91738	-
P33947;P24390	P33947;P24390	KDELR2;KDELR1	2	2	2	9	24.422	0	22316	19270	11170	17444	19221	17017	19302	26220	17997	15753	23251	10161	21005	18553	20053	15989	25090	17036	1.22	0.5458	-	1.33	0.053695	-	1.25	0.27722	-	1.12	0.47517	-	1.14	0.80401	-	0.99	0.95881	-
P33981	P33981	TTK	1	10	10	12.8	97.071	0	12471	11926	9815.9	15502	16273	15806	19807	24866	12686	12817	21211	12953	13560	12317	15465	13216	24607	17319	0.79	0.21055	-	0.75	0.034791	-	0.86	0.35648	-	0.83	0.21577	-	0.95	0.93875	-	1.07	0.65552	-
P33991;Q9UJA3	P33991	MCM4	2	34	34	39.4	96.557	0	236380	214790	153340	257610	271250	241180	333030	436990	225250	247950	382020	190330	280240	244460	295570	264300	379980	292660	0.89	0.26472	-	0.89	0.10437	-	0.95	0.62548	-	0.98	0.8625	-	1	0.99189	-	1.07	0.43301	-
P33992	P33992	MCM5	1	35	35	52.3	82.285	0	146780	137910	93108	158100	168220	154450	198070	262390	144020	153270	234550	117300	176830	161130	187760	163770	241530	183830	0.87	0.22402	-	0.94	0.35862	-	0.96	0.75956	-	0.97	0.82061	-	1.01	0.9838	-	1.11	0.25643	-
P33993	P33993	MCM7	1	20	19	30	81.307	0	143950	131980	93764	153390	168920	149540	198310	250610	133320	149790	226120	112020	180360	148810	186760	167490	240530	175980	0.9	0.30987	-	0.92	0.23578	-	0.97	0.86189	-	1.01	0.98589	-	1.03	0.93792	-	1.09	0.39866	-
P34059	P34059	GALNS	1	2	2	3.3	58.025	0	3082.8	2716.1	2516.7	3447.1	2828.2	2688.9	4969.7	5008.2	2599.2	3221.5	4604.7	2642.2	3328.9	2617.8	2754.4	3382.1	4461.6	3024.5	1.04	0.88242	-	0.86	0.58293	-	0.97	0.94567	-	1.06	0.82894	-	0.99	0.99619	-	0.94	0.78486	-
P34896	P34896	SHMT1	1	18	17	41.6	53.082	0	79496	70239	49315	93421	83684	72601	108960	146820	73531	76270	114860	62374	91749	79088	89446	87720	118370	90149	0.93	0.42616	-	0.92	0.21433	-	0.94	0.59772	-	1.02	0.78189	-	0.97	0.93343	-	1.04	0.65155	-
P34897	P34897	SHMT2	1	23	22	66.7	55.992	0	120490	124070	81075	134740	136430	116590	159730	211900	112680	111030	176830	87343	149060	130280	137690	124490	195830	137400	0.95	0.60546	-	1.07	0.3578	-	1.01	0.90905	-	1.01	0.93226	-	1.06	0.90045	-	1.08	0.21028	-
P34913	P34913	EPHX2	1	3	3	4.1	62.615	0	7539.7	7295.5	4209.5	8280.2	7278.9	5432.8	9370.1	14349	6137.3	6033.6	9169.4	4973.6	9877.2	6933.3	8329.7	7246.1	9740.1	6619.9	1.1	0.55958	-	1.14	0.42597	-	1.08	0.76362	-	1.12	0.54751	-	1.02	0.97844	-	0.99	0.94318	-
P34932	P34932	HSPA4	1	49	46	66.7	94.33	0	669260	618250	400330	733790	725610	634020	896630	1250600	597640	628680	940540	504910	804370	718300	795630	695960	976520	720010	0.97	0.69718	-	1.02	0.79383	-	0.98	0.90876	-	1.02	0.8139	-	0.99	0.98041	-	1.04	0.55655	-
P34949	P34949	MPI	1	6	6	20.1	46.655	0	8782.2	6983.9	5535.7	9096.7	8686.4	8727.4	12041	16052	6517.5	8449	13613	6119.5	10257	10451	9382.1	7733.6	15533	11137	0.93	0.71511	-	0.96	0.84535	-	0.87	0.58414	-	0.91	0.6968	-	1.09	0.90897	-	1.01	0.98169	-
P35080	P35080	PFN2	1	2	2	15.7	15.046	0	2502.2	2760.3	1612	3176.6	3464.3	1991.9	3240.3	4757.2	1552.8	1565.9	3907.2	1457.6	3320	3414.1	2765.6	2171	5048.7	3381.8	0.94	0.91996	-	1.24	0.41377	-	0.87	0.83517	-	0.89	0.80426	-	1.22	0.88258	-	1.09	0.87735	-
P35221;P26232;Q9UI47	P35221	CTNNA1	3	35	34	39.3	100.07	0	296230	273570	184530	306560	310410	289550	382750	501430	269550	265160	398380	223370	337380	297740	326530	281100	404530	318760	0.95	0.56408	-	0.99	0.84419	-	0.98	0.83782	-	0.96	0.59843	-	0.94	0.82791	-	1.02	0.79826	-
P35222	P35222	CTNNB1	1	26	23	43	85.496	0	80188	74961	49066	84391	86309	72552	106090	138550	72688	70236	115360	63745	88700	75241	87064	77205	118750	86872	0.93	0.46971	-	0.93	0.40013	-	0.94	0.58877	-	0.93	0.43876	-	0.98	0.96857	-	1.01	0.88825	-
P35226	P35226	BMI1	1	3	3	13.2	36.949	0	0	0	0	0	0	0	0	0	0	0	0	0	0	0	0	0	0	0	-	-	-	-	-	-	-	-	-	-	-	-	-	-	-	-	-	-
P35232	P35232	PHB	1	17	17	66.9	29.804	0	337730	235200	134070	270390	245240	219520	317540	448050	233890	193630	381790	162210	313260	239430	250870	217250	423070	243570	1.26	0.3519	-	1.1	0.18052	-	1.04	0.88869	-	1.02	0.87269	-	1.26	0.26797	-	0.86	0.42796	-
P35237	P35237	SERPINB6	1	11	11	38.3	42.621	0	95289	91071	59812	109110	96135	86431	130420	182920	79741	86222	137740	74248	103140	93246	109740	93684	137020	98200	0.98	0.86777	-	0.99	0.96304	-	0.97	0.85348	-	1.01	0.94168	-	1	0.99473	-	1.01	0.8548	-
P35240	P35240	NF2	1	3	3	5.5	69.689	0	2530.9	2345	1899.8	3741.5	3120.2	2485.6	5010.3	6406.3	3084.5	2974.8	4864	2797.5	2986.3	3181.7	3421.2	3231.1	5106.7	3950.4	0.82	0.4245	-	0.76	0.22144	-	0.84	0.55491	-	0.89	0.61949	-	0.93	0.94218	-	1.05	0.77416	-
P35241	P35241	RDX	1	14	0	16.5	68.563	1	2547.3	2518.4	1883.8	2778.8	2798.6	2693.8	3288.2	5535.7	2214.8	2160.3	4560.2	2652.1	3279.3	2427.2	2998.8	3353.8	4382.6	3252.6	-	-	-	-	-	-	-	-	-	-	-	-	-	-	-	-	-	-
P35244	P35244	RPA3	1	3	3	35.5	13.569	0	6175.1	3860.4	2801.1	5926.3	4415.1	4305.7	6723.9	9737.4	3978.8	3572.1	8755.4	3205.4	5239.5	4137.4	5682.5	4725.2	9272.6	5661.4	1.14	0.57146	-	0.86	0.46426	-	0.96	0.92101	-	0.98	0.95002	-	1.31	0.58797	-	0.89	0.6079	-
P35249	P35249	RFC4	1	11	11	32.8	39.681	0	25846	24521	16020	32634	29057	30089	35062	49549	24410	27486	41573	21109	30405	27567	30930	28072	40652	31716	0.87	0.25962	-	0.93	0.39059	-	0.92	0.51462	-	1.02	0.88187	-	0.99	0.98221	-	1.1	0.28158	-
P35250	P35250	RFC2	1	9	9	27.4	39.157	0	23515	22216	14668	29665	25739	25871	30099	40836	23182	24042	36972	21977	25703	23407	31253	26305	40427	32632	0.75	0.1116	-	0.79	0.024163	-	0.85	0.33824	-	0.89	0.27503	-	0.9	0.79579	-	1.15	0.20458	-
P35251	P35251	RFC1	1	13	13	14.1	128.25	0	18350	14608	10219	21708	18117	18363	24765	32515	16721	16936	28052	14125	21063	19833	22686	19580	29751	23960	0.87	0.32963	-	0.86	0.27379	-	0.88	0.57847	-	0.94	0.67652	-	0.98	0.97844	-	1.05	0.74365	-
P35268	P35268	RPL22	1	7	6	59.4	14.787	0	65043	59763	44677	77560	70409	61086	99254	127970	50017	54023	101600	50862	61228	64093	74466	64732	90389	72039	1	0.98839	-	0.94	0.42444	-	0.94	0.72924	-	0.96	0.72344	-	0.99	0.97844	-	0.96	0.66651	-
P35269	P35269	GTF2F1	1	15	15	30	58.24	0	63282	59062	38451	68697	64019	55858	85258	108970	54541	54180	87912	45645	65526	62915	72409	58777	95779	69227	0.98	0.85672	-	1	0.99853	-	0.98	0.86787	-	0.96	0.67583	-	1.02	0.97844	-	1	0.97518	-
P35270	P35270	SPR	1	5	5	21.1	28.048	0	22873	15791	11515	20163	20528	17446	24411	38303	19225	15802	34413	15195	24663	20162	21097	18353	30705	21476	0.99	0.93215	-	0.91	0.42863	-	0.96	0.8262	-	0.9	0.36014	-	1.12	0.81465	-	0.97	0.89018	-
P35442;P07996;CON__Q28194;P49746	P35442	THBS2	4	17	17	22.1	129.99	0	43209	39254	28541	46208	39938	34632	60878	76405	39610	33756	55456	23852	47943	42079	53510	36605	56676	40481	1.24	0.20417	-	1.2	0.088556	-	1.3	0.13597	-	1.11	0.43707	-	1.12	0.79668	-	0.96	0.69951	-
P35527;CON__P35527	P35527;CON__P35527	KRT9	2	20	19	33.7	62.064	0	39844	178380	47441	243220	34587	33189	88516	157970	26175	42412	64639	50811	452420	52605	176690	25813	44982	66573	0.79	0.35557	-	1.88	0.44982	-	1.32	0.97001	-	1.49	0.99524	-	0.59	0.25456	-	1.69	0.8106	-
P35548;P28360	P35548;P28360	MSX2;MSX1	2	2	2	15	28.897	0.001209	0	0	0	0	0	0	0	0	0	0	0	0	0	0	0	0	0	0	-	-	-	-	-	-	-	-	-	-	-	-	-	-	-	-	-	-
P35568	P35568	IRS1	1	3	3	3.3	131.59	0	1986	2202.8	2190.6	3032.8	3429.7	2750.1	3210.3	5466	2243.2	2492.1	3839.7	2697.9	2894.4	3202.4	3184.9	2965.2	4151.2	3097.3	0.65	0.21055	-	0.85	0.54044	-	0.89	0.77966	-	0.87	0.64163	-	0.85	0.89034	-	1.33	0.12135	-
P35573	P35573	AGL	1	27	27	21.3	174.76	0	60131	54109	39777	64240	64175	54951	74658	103560	51803	52989	81240	45003	71105	63467	67874	59580	86369	64970	0.93	0.50046	-	1	0.99407	-	0.99	0.9442	-	0.98	0.78775	-	0.96	0.92954	-	1.05	0.3968	-
P35579;REV__Q9UKV3	P35579	MYH9	2	143	122	62.6	226.53	0	1844900	1621500	1115000	2053400	1867000	1519300	2652800	3552900	1571000	1628700	2678200	1348300	1909000	1793500	2046400	1845300	2392300	1904300	1.04	0.70079	-	0.98	0.77923	-	0.98	0.87966	-	1.03	0.71151	-	0.98	0.97844	-	0.96	0.46423	-
P35606	P35606	COPB2	1	30	30	39.6	102.49	0	256570	230430	166210	270180	255590	225680	342960	441880	218060	216830	347250	187340	284430	255880	277780	236910	352990	268130	1	0.96218	-	1	0.9877	-	0.99	0.95508	-	0.96	0.61949	-	0.97	0.93792	-	0.99	0.78258	-
P35610	P35610	SOAT1	1	1	1	2.5	64.734	0	3713.7	3889.7	2073.6	4586.6	4651.3	3427.7	4338	7302.9	3642.3	3234.7	5291.4	3280.9	4885.5	3757.3	3628.6	4204.9	5675.2	3479.6	0.88	0.67561	-	1.03	0.88608	-	0.91	0.85348	-	1.04	0.86012	-	1	0.99189	-	1.12	0.4882	-
P35611;P35612	P35611	ADD1	2	17	17	29.6	80.954	0	107860	99447	65326	116460	116740	101210	150410	192430	101140	100480	155650	78028	124280	112840	126360	105930	167020	120180	0.99	0.90987	-	1.01	0.92463	-	1	0.99189	-	1	0.97332	-	1.04	0.9351	-	1.02	0.7886	-
P35613	P35613	BSG	1	10	10	27.5	42.2	0	165570	163740	123850	204220	201100	175930	214820	299380	168980	168990	242960	128800	211700	183650	206060	189200	275090	205670	0.87	0.24695	-	0.98	0.82979	-	1.03	0.80266	-	1.03	0.7321	-	0.99	0.9835	-	1.16	0.06298	-
P35637	P35637	FUS	1	13	11	21.7	53.425	0	179360	210890	149080	272350	244500	195930	390090	482230	186570	197320	351700	162370	266990	247850	259440	231720	307130	242170	1.03	0.99207	-	1.06	0.35776	-	1.01	0.98299	-	1.05	0.57705	-	1.03	0.95149	-	1.01	0.85931	-
P35658	P35658	NUP214	1	22	22	14.1	213.62	0	73212	68013	48898	84649	80036	74741	99479	133440	68998	70597	107630	60445	85215	75861	85327	74249	117200	86141	0.89	0.25816	-	0.92	0.22987	-	0.94	0.55388	-	0.95	0.56055	-	0.97	0.94359	-	1.06	0.28446	-
P35659	P35659	DEK	1	14	13	36.5	42.674	0	90752	86827	63007	103320	96581	88102	122910	163850	89059	85582	135400	69094	109190	100440	114750	99135	144370	106250	0.93	0.40354	-	1	0.95909	-	1.04	0.72799	-	1	0.97237	-	1.02	0.97844	-	1.1	0.11999	-
P35670	P35670	ATP7B	1	2	2	1.6	157.26	0.0012034	0	0	0	0	0	0	0	0	0	0	0	0	0	0	0	0	0	0	-	-	-	-	-	-	-	-	-	-	-	-	-	-	-	-	-	-
P35790	P35790	CHKA	1	5	5	15.5	52.248	0	8668.7	7989.4	7199.7	12506	11598	9474.1	14114	17216	9143.4	8610.5	15919	7868.8	11325	10162	10943	10868	15519	11035	0.9	0.47443	-	0.89	0.42178	-	0.99	0.9788	-	1.02	0.93665	-	1.05	0.93792	-	1.11	0.42251	-
P35813	P35813	PPM1A	1	10	8	31.9	42.447	0	22418	20894	14731	28043	23365	19845	31166	41950	19175	19790	33499	17987	24552	20420	25169	22830	33760	23137	0.97	0.84494	-	0.93	0.58508	-	0.97	0.87946	-	1.03	0.86147	-	1.02	0.97073	-	1.02	0.87834	-
P35869	P35869	AHR	1	14	14	23.8	96.146	0	39435	35683	27480	46919	42106	39589	53909	67626	38475	39371	59995	30655	44825	41422	48187	43603	61169	47623	0.91	0.34476	-	0.93	0.37887	-	1	0.99833	-	1.02	0.88652	-	0.99	0.97941	-	1.09	0.21206	-
P35914	P35914	HMGCL	1	6	6	19.4	34.36	0	52565	52180	36878	55375	58944	50767	68868	95119	48622	46251	70018	40900	59963	52222	57802	47315	71230	50773	0.99	0.96287	-	1.05	0.64162	-	1.06	0.7497	-	0.97	0.86012	-	0.96	0.95397	-	1.02	0.83177	-
P35998	P35998	PSMC2	1	26	26	63.7	48.633	0	115760	107260	73763	130760	121130	108880	150690	200050	105430	105880	167290	92874	132660	120310	134540	118920	163500	128440	0.91	0.34076	-	0.96	0.55667	-	0.96	0.69314	-	0.97	0.73232	-	0.94	0.86989	-	1.05	0.26139	-
P36404	P36404	ARL2	1	3	3	17.9	20.878	0	7066.4	6455.2	4579.1	7505.6	6973.6	7312.4	8478.9	11624	6522.4	6029.8	9232.8	4500.1	7203.3	7455.8	7335.5	6309.5	9680.7	8018.7	0.97	0.88238	-	1.06	0.73382	-	1.03	0.919	-	0.98	0.95087	-	0.98	0.9824	-	1.05	0.70097	-
P36405	P36405	ARL3	1	6	6	36.3	20.455	0	4943.2	5066.6	4041.9	5784.6	6098.4	5008.9	5864.3	8183.7	5121.2	4600.4	7150.6	3803.4	5704.1	4478.5	4743.4	5840.8	8802.6	4971.2	0.93	0.71786	-	1.01	0.96816	-	1.11	0.83396	-	1.11	0.63422	-	1.14	0.89034	-	1.18	0.39378	-
P36406	P36406	TRIM23	1	1	1	1.7	64.066	0.0067952	698.62	712.99	197.11	828.11	969.56	823.73	955.06	1342.5	872.5	618.02	1381.8	193.02	897.06	693.18	792.13	555.57	832.62	877.16	1.28	0.58325	-	1.36	0.49932	-	1.23	0.86583	-	1.24	0.66114	-	1.44	0.88258	-	1.01	0.95912	-
P36507;A0A1B0GUL7	P36507;A0A1B0GUL7	MAP2K2	2	13	9	33.5	44.424	0	68611	61280	47107	82087	72708	69199	96681	122830	65909	66747	103270	56534	76738	69515	86563	70951	104490	79793	0.91	0.33398	-	0.9	0.14527	-	0.99	0.94571	-	0.98	0.7869	-	0.96	0.92029	-	1.05	0.41483	-
P36542	P36542	ATP5C1	1	11	11	34.9	32.996	0	95285	86539	60766	97831	91703	83721	125390	170610	79586	76171	123360	61606	103150	90114	99915	83569	119930	91073	1.1	0.32934	-	1.09	0.2496	-	1.08	0.43635	-	1.02	0.77584	-	1.01	0.98041	-	0.96	0.49342	-
P36543;Q96A05	P36543;Q96A05	ATP6V1E1;ATP6V1E2	2	12	12	44.2	26.145	0	103390	100240	66244	118000	110940	94922	150100	190110	92009	91740	157330	79130	114700	104130	116110	105720	153890	112140	0.99	0.95845	-	1	0.99882	-	0.97	0.80832	-	1	0.97698	-	1.03	0.94431	-	1	0.96886	-
P36551	P36551	CPOX	1	12	12	32.2	50.151	0	61940	56517	37694	65972	64306	53219	82332	105120	55777	52929	83431	42580	70394	60287	70864	59350	80812	61129	1.05	0.57951	-	1.05	0.48752	-	1.07	0.54807	-	1.04	0.63971	-	1	0.99333	-	0.99	0.92271	-
P36578	P36578	RPL4	1	24	24	49.2	47.697	0	310190	270120	187050	338360	319450	286140	428560	529340	255240	253680	436840	221200	347460	310890	336260	301980	379940	310640	1.05	0.60669	-	1.02	0.79603	-	0.99	0.94728	-	1.01	0.87365	-	0.97	0.94991	-	0.96	0.46423	-
P36776	P36776	LONP1	1	32	32	38.3	106.49	0	275000	278540	199940	291910	312010	264170	365340	505280	247280	247190	405950	203780	332430	287460	308290	267850	427620	305640	0.96	0.59159	-	1.05	0.51696	-	1.03	0.87554	-	0.97	0.67246	-	1.04	0.91414	-	1.06	0.41483	-
P36871	P36871	PGM1	1	20	20	41.1	61.448	0	171150	157810	102730	177700	180310	166710	211000	289020	155970	153650	222700	134110	201040	166920	186370	157170	236940	178320	0.92	0.4916	-	0.97	0.69084	-	0.96	0.76362	-	0.94	0.58724	-	0.92	0.82844	-	1.03	0.7256	-
P36873	P36873	PPP1CC	1	9	4	35	36.983	0	25719	20684	16307	27241	25946	22831	33298	41571	22044	22147	36234	19938	28849	23959	30605	27339	37965	27204	0.94	0.62204	-	0.88	0.20644	-	0.98	0.9382	-	0.98	0.90169	-	0.99	0.98578	-	1.02	0.86162	-
P36896	P36896	ACVR1B	1	2	2	4.6	56.806	0	1489.5	1827.6	1951.8	2426.1	1944.1	1603.9	2330.8	3267.8	2654.5	1734.8	3585.6	1390.6	2277.8	1693.5	2559.3	1598.1	3377.9	2329.5	0.78	0.35439	-	0.9	0.72789	-	1.36	0.40301	-	0.95	0.86667	-	1.2	0.85586	-	1.43	0.23438	-
P36915	P36915	GNL1	1	9	9	19.4	68.66	0	14688	14551	9361.1	16898	15981	13487	21127	25653	14500	14313	21785	12113	17309	15853	16670	14673	24632	16612	0.93	0.57621	-	0.99	0.92704	-	0.95	0.8073	-	0.97	0.8034	-	1.02	0.98087	-	1.05	0.63032	-
P36941	P36941	LTBR	1	3	3	4.8	46.709	0.0010534	3340.6	3201.5	2051.3	3547.7	3949.1	3590.7	4659.8	5495.3	2151.5	2813.8	3733.4	2435.4	3519.7	2626	3342.8	3146.7	4478.3	2080.3	1.27	0.43227	-	1.16	0.63281	-	1.09	0.84338	-	1.21	0.54378	-	1.09	0.94359	-	0.9	0.51888	-
P36952	P36952	SERPINB5	1	17	17	47.7	42.1	0	201460	184940	128630	211690	213820	186350	259320	357060	171600	177650	277620	147480	226930	204820	214070	193460	273280	211560	0.97	0.77618	-	1.02	0.82919	-	0.98	0.8471	-	0.99	0.86012	-	0.97	0.93664	-	1.01	0.81396	-
P36957	P36957	DLST	1	14	14	44.2	48.755	0	97227	95631	66236	105870	103140	102210	144380	197720	86484	90013	134880	72958	121510	106570	110580	101570	142880	104320	1.02	0.83278	-	1.07	0.33494	-	1.01	0.91273	-	1.02	0.84587	-	0.99	0.9824	-	1	0.99876	-
P36959	P36959	GMPR	1	2	1	6.7	37.418	0.0010415	1334.4	1334.4	953.47	1699	1906.1	1281	2161.7	2731.5	1284.6	1197.8	2143.7	1188.2	1690.1	1491.5	1600.4	1286.4	2238.2	1320.1	1.01	0.9595	-	1.03	0.92674	-	1.02	0.96235	-	0.98	0.97698	-	1.08	0.96547	-	1.01	0.96046	-
P36969	P36969	GPX4	1	3	3	17.8	22.174	0	5078.4	4326.6	3666.4	4947.1	4482.7	4706.5	7683.2	8738.8	4684.5	4027.5	5647.3	2962.4	5447.9	4824.3	4559	3617.7	5459.5	4348.2	1.31	0.21978	-	1.17	0.37714	-	1.24	0.53451	-	1.05	0.87365	-	0.96	0.97366	-	0.85	0.37415	-
P37059	P37059	HSD17B2	1	12	12	34.4	42.785	0	71486	64195	43636	71923	69871	63166	88491	121230	61050	59698	92105	53373	86430	75369	76297	64312	99353	80612	0.91	0.38877	-	0.98	0.79272	-	0.92	0.39359	-	0.89	0.23319	-	0.91	0.78422	-	1.01	0.91073	-
P37108	P37108	SRP14	1	6	6	46.3	14.57	0	153680	145680	93524	162290	166730	133660	203160	254950	133150	119600	211200	102040	185730	159580	178150	147650	213910	157370	1.05	0.60326	-	1.11	0.13382	-	1.06	0.58391	-	1.01	0.95268	-	1.04	0.90079	-	1	0.98742	-
P37173	P37173	TGFBR2	1	3	3	5.3	64.567	0	1490	1642.1	1301.2	1685.7	1729.1	1224.6	2103.7	3160.9	1644.4	1143.4	2525	1592.7	2245.9	1934	1775.9	1498.7	2442.7	1337.5	0.88	0.82217	-	1.08	0.76996	-	1.07	0.883	-	0.85	0.77613	-	1.02	0.97844	-	1.13	0.58552	-
P37198	P37198	NUP62	1	4	4	8	53.254	0	12631	3393.1	2183.2	4450.2	4163.7	4010.7	5031.1	6350.6	4358.7	3780.2	6807.2	3895.2	5123.8	4225.5	4563.5	4001.9	14844	5719	1.52	0.73497	-	0.74	0.11733	-	0.78	0.40429	-	0.77	0.23874	-	1.43	0.88258	-	0.59	0.42944	-
P37268	P37268	FDFT1	1	9	9	25.9	48.115	0	12096	8543.2	5113.4	12435	9659.2	9941.5	15504	15949	8650.5	9816.5	14156	6181.9	13436	10719	12212	9380.4	14691	12788	1.14	0.5147	-	0.98	0.97384	-	0.94	0.88923	-	1.04	0.83144	-	0.99	0.99189	-	0.87	0.28991	-
P37802;Q9UI15	P37802	TAGLN2	2	9	9	49.2	22.391	0	76876	28349	19093	41042	32937	30302	49842	63157	34446	30011	65184	25703	48176	38511	34872	31017	74849	40536	1.54	0.38643	-	0.95	0.66119	-	0.91	0.69134	-	0.94	0.63598	-	1.35	0.26797	-	0.66	0.23518	-
P37837	P37837	TALDO1	1	17	17	42.4	37.54	0	318540	290670	205180	343500	328910	274800	407100	564590	293280	287470	431230	226170	382970	322460	376380	325290	451840	328150	0.99	0.95503	-	1.04	0.56244	-	1.07	0.40729	-	1.05	0.55607	-	1.01	0.9838	-	1.05	0.3767	-
P38117	P38117	ETFB	1	14	14	51.8	27.843	0	212240	203790	132230	228040	218400	182110	273140	369120	189250	179970	267730	139970	247960	214600	224360	195050	274190	199310	1.08	0.3889	-	1.15	0.04792	-	1.1	0.34866	-	1.08	0.3453	-	1.01	0.98137	-	1	0.9965	-
P38159;O75526;Q8N7X1	P38159	RBMX	3	16	7	36.3	42.331	0	155610	127440	95095	174630	124790	64158	335180	299840	85422	80504	174940	66822	163580	149210	164360	104420	141890	131290	1.86	0.18842	-	1.34	0.049989	-	1.22	0.62773	-	1.11	0.80786	-	1.04	0.96857	-	0.63	0.12391	-
P38398	P38398	BRCA1	1	1	1	0.5	207.72	0.0015091	672.56	760.52	649.03	906.08	1026.5	1153.4	1164.3	2070.2	805.45	696.23	1505.8	1043.4	879.67	869.7	1146.2	1111.8	1510.4	1409.3	0.55	0.20417	-	0.62	0.16867	-	0.72	0.43146	-	0.67	0.34523	-	0.77	0.82844	-	1.26	0.33382	-
P38432	P38432	COIL	1	6	6	13	62.608	0	12501	10887	8194.9	11627	10681	11316	25838	30697	9775.9	10668	15456	7927.6	12317	11008	12527	7923.4	15740	14325	1.29	0.38821	-	0.94	0.74507	-	0.97	0.91586	-	0.85	0.53725	-	0.91	0.9004	-	0.71	0.11754	-
P38435	P38435	GGCX	1	2	2	2.5	87.56	0	3756.7	3278.2	2157.1	3510.5	3763.8	3354.1	4615.9	5961.3	4341.1	3285.7	6527	2754.2	4344.4	3241.7	3434.7	2949.7	5421	4628.3	0.88	0.51712	-	0.84	0.40924	-	0.94	0.86787	-	0.82	0.43815	-	1.04	0.97844	-	1.03	0.95124	-
P38571	P38571	LIPA	1	6	6	16.5	45.418	0	14843	14500	12850	17399	17835	15462	19861	23403	18713	15016	20318	13030	20063	17767	18328	15529	23743	17348	0.86	0.28399	-	0.98	0.91697	-	1.13	0.63511	-	0.95	0.73426	-	0.91	0.88258	-	1.17	0.31576	-
P38606	P38606	ATP6V1A	1	20	20	38.1	68.303	0	103370	97109	64526	110920	110540	93848	121150	165090	99457	92433	141110	81274	123370	109130	118910	102490	150630	111890	0.88	0.3433	-	0.99	0.95836	-	0.99	0.94469	-	0.96	0.63598	-	0.95	0.90045	-	1.1	0.21028	-
P38646	P38646	HSPA9	1	43	42	59.5	73.68	0	968760	985990	666540	1080300	1102400	945460	1333200	1765200	922660	868700	1316400	698670	1224700	1051400	1126200	1004700	1423100	987070	1.03	0.76071	-	1.13	0.069965	-	1.1	0.29992	-	1.06	0.4458	-	1.03	0.95865	-	1.05	0.45368	-
P38919	P38919	EIF4A3	1	18	14	38.7	46.871	0	123120	116010	83906	135980	134750	112890	149350	206620	107940	106190	153900	85815	141500	124300	142130	110150	170440	129890	0.97	0.76128	-	1.05	0.48947	-	1.06	0.55491	-	0.99	0.95264	-	0.96	0.91107	-	1.05	0.56111	-
P38935	P38935	IGHMBP2	1	3	3	3	109.15	0.00018126	1958.6	1539.6	1226.5	2393.9	2408.5	2005.2	2872.5	3975.6	2065.2	1484.4	3225.2	1475.2	2114.6	2077.2	1916.6	2237.2	3152.5	2766	0.88	0.63848	-	0.81	0.48731	-	0.86	0.75571	-	0.89	0.73896	-	0.98	0.98805	-	1.01	0.99773	-
P39019	P39019	RPS19	1	13	13	64.1	16.06	0	205240	178720	125870	228220	217170	187280	292320	375890	165940	168430	289570	142870	225090	199550	213070	202920	246740	198380	1.09	0.34127	-	1.03	0.63097	-	1.01	0.96203	-	1.06	0.53725	-	0.99	0.9838	-	0.94	0.35224	-
P39023;Q92901	P39023	RPL3	2	28	28	52.9	46.108	0	660450	583350	392120	718270	691370	577350	1002900	1313400	472790	525080	906810	435270	702450	640420	690640	621190	820700	653870	1.15	0.25126	-	1.06	0.3508	-	0.98	0.86263	-	1.04	0.66477	-	1.01	0.98805	-	0.89	0.15806	-
P39656	P39656	DDOST	1	14	14	43.2	50.8	0	154250	135420	97955	161000	156040	147050	192310	248340	122520	123850	201780	105880	173030	149010	153590	138340	204140	157480	1	0.98253	-	1.01	0.85063	-	0.98	0.87966	-	0.98	0.75496	-	0.98	0.95738	-	0.98	0.79503	-
P39687;O95626;O43423	P39687	ANP32A	3	9	8	37.8	28.585	0	120580	64289	34644	75742	71834	79195	81537	92653	65978	57144	108660	53060	81886	72981	64678	60093	192460	90616	1.14	0.86754	-	0.91	0.32056	-	0.79	0.35589	-	0.83	0.19156	-	1.35	0.82791	-	0.82	0.66452	-
P39748	P39748	FEN1	1	13	13	44.5	42.592	0	97281	87477	66033	114130	104460	95804	137410	184290	87945	92986	152320	77706	119610	105130	111980	99689	144030	115990	0.92	0.33387	-	0.93	0.34371	-	0.94	0.50816	-	0.96	0.65968	-	0.97	0.94029	-	1.04	0.49086	-
P39880;O14529	P39880	CUX1	2	14	14	11.4	164.19	0	13896	15101	10981	19396	16364	14796	21996	30009	14228	16499	25421	13607	18924	15867	20338	18070	27664	22128	0.76	0.1975	-	0.82	0.10377	-	0.87	0.39469	-	0.93	0.58083	-	0.95	0.93529	-	1.18	0.14126	-
P40121	P40121	CAPG	1	9	8	32.5	38.498	0	58010	50547	30272	63492	59376	49198	82549	116680	54571	50196	85356	41317	60820	56065	62015	53586	78926	59317	1.05	0.58888	-	0.99	0.92726	-	0.98	0.92242	-	1.01	0.95122	-	1.03	0.94627	-	0.95	0.60183	-
P40123	P40123	CAP2	1	5	4	11.3	52.823	0	1560.9	1593.2	1035.3	2653.8	1502.6	1624.1	2408.6	3313.3	1727.1	1442	2727.2	1414.8	1745	1648.4	2427.1	1930.2	2941.6	1525.8	0.98	0.98466	-	1.01	0.96698	-	1.14	0.78469	-	1.19	0.66668	-	1.19	0.89578	-	1.16	0.49604	-
P40189	P40189	IL6ST	1	2	2	2.4	103.54	0	6794.2	6411	4868	7358.5	6433.6	7379.3	9808	14219	7462.8	7846.7	10629	7514.1	7517.1	6462.1	7835.3	6614.9	10812	9789.8	0.71	0.18182	-	0.69	0.036678	-	0.79	0.32195	-	0.77	0.27969	-	0.78	0.50514	-	1.06	0.72626	-
P40222	P40222	TXLNA	1	24	23	45.2	61.89	0	145730	126080	89299	162870	151010	131340	192410	258260	127490	135710	205940	109330	160590	137500	171280	150790	202970	162970	0.94	0.49978	-	0.91	0.14918	-	0.97	0.75571	-	1.01	0.95577	-	0.95	0.89034	-	1.02	0.78383	-
P40227;Q92526	P40227	CCT6A	2	26	26	52.9	58.024	0	300370	289250	203550	332760	335310	290910	381860	508230	290920	285840	428890	226070	366950	317800	358960	318530	454780	335410	0.93	0.40855	-	1.02	0.83041	-	1.04	0.69804	-	1.02	0.85051	-	1	0.99189	-	1.1	0.1142	-
P40306	P40306	PSMB10	1	1	1	3.7	28.936	0.0008809	3493	2259.7	1582.6	3646.8	3053.9	2052.5	3821.4	5942.1	2906.7	2677.7	4591.6	2272	3849.4	2869.9	3347.1	3057.7	5090.2	2831.2	1.09	0.75998	-	0.92	0.77447	-	1.01	0.98674	-	1.1	0.72061	-	1.18	0.85586	-	0.97	0.90192	-
P40425;P40424	P40425;P40424	PBX2;PBX1	2	2	2	6.7	45.881	0.0015038	2127.8	2315.1	1386.3	2903.3	1849.5	2333.8	3011.8	3961.6	1891.7	1902.6	2980.1	2153.4	2732.6	2428.5	2493.2	2504.3	4079.3	2893	0.76	0.27281	-	0.88	0.5766	-	0.77	0.38398	-	0.87	0.61435	-	0.88	0.90506	-	1.11	0.59614	-
P40426	P40426	PBX3	1	2	2	4.8	47.189	0.00070534	795.45	307.41	378.51	706.84	812.16	675.57	935.47	1457.2	821.43	417.36	938.31	593.42	632.02	763.48	1148.5	829.94	1302.4	871.76	0.9	0.78721	-	0.67	0.38676	-	1.04	0.98943	-	0.8	0.66563	-	0.97	0.98296	-	0.98	0.90215	-
P40429;Q6NVV1	P40429;Q6NVV1	RPL13A;RPL13AP3	2	7	7	28.6	23.577	0	69008	63652	40920	75956	76574	66571	93466	121520	56829	60501	94643	47607	76753	69062	76485	68020	92415	70612	1.04	0.65035	-	1.05	0.46716	-	1	0.99724	-	1.05	0.54477	-	1	0.99189	-	0.99	0.82738	-
P40616	P40616	ARL1	1	7	7	39.8	20.417	0	23301	21795	17929	30341	27451	25207	32010	44385	21793	20558	37958	18743	30411	25357	27860	24101	37837	27447	0.91	0.35244	-	0.96	0.6486	-	1.01	0.97902	-	0.98	0.87396	-	1.04	0.93529	-	1.1	0.29025	-
P40763	P40763	STAT3	1	13	13	21.8	88.067	0	23992	22357	17661	27102	25430	22614	31287	39931	24155	22608	30295	18523	26615	22113	28726	23930	36506	26988	0.92	0.44446	-	0.92	0.4027	-	1.06	0.67053	-	0.98	0.88652	-	0.93	0.90045	-	1.07	0.59652	-
P40818	P40818	USP8	1	16	16	18.4	127.52	0	46106	41835	33648	57989	51653	47398	72754	93608	44508	48162	77515	40124	54588	49732	56095	51193	78105	55648	0.92	0.49502	-	0.89	0.18058	-	0.95	0.71343	-	0.99	0.95925	-	1.02	0.96284	-	1.05	0.60574	-
P40925	P40925	MDH1	1	19	19	51.8	36.426	0	338300	308490	211950	359340	357860	285430	419160	584660	298620	294930	427830	226270	375390	335590	363610	319610	438990	319180	1.05	0.61542	-	1.1	0.12779	-	1.09	0.33422	-	1.08	0.30984	-	1	0.99189	-	1.02	0.81145	-
P40926	P40926	MDH2	1	16	16	50.3	35.503	0	298060	336320	216550	377360	364530	295190	446110	619880	295590	277740	454250	230910	412090	361360	375020	325790	454500	309040	1.03	0.81741	-	1.2	0.026904	-	1.11	0.30203	-	1.09	0.37803	-	1.06	0.88258	-	1.08	0.2664	-
P40937	P40937	RFC5	1	11	11	36.8	38.496	0	31084	29109	23622	39622	38786	38102	44295	60624	31777	35330	55713	26110	40747	34174	41708	36143	57204	46363	0.8	0.21513	-	0.83	0.14068	-	0.93	0.70547	-	0.95	0.7661	-	1.01	0.98777	-	1.17	0.14623	-
P40938	P40938	RFC3	1	10	10	32	40.556	0	18567	17785	12004	23442	21141	20763	23265	35611	17288	20233	28389	15438	23127	22766	22551	20488	31530	23543	0.82	0.20784	-	0.98	0.84153	-	0.9	0.4625	-	1.01	0.96658	-	0.98	0.97366	-	1.17	0.14114	-
P40939	P40939	HADHA	1	36	36	57.4	82.999	0	435590	404170	266870	454830	430360	368190	557810	750190	381210	366510	576630	292340	489680	428200	466720	400100	569680	410060	1.07	0.47483	-	1.11	0.12751	-	1.08	0.38398	-	1.05	0.49932	-	1.03	0.93792	-	1	0.95476	-
P41091;Q2VIR3	P41091;Q2VIR3	EIF2S3;EIF2S3L	2	15	15	35	51.109	0	107280	99043	71495	111500	109960	97173	124870	168820	89547	84792	147410	77518	108680	98815	104220	96703	135130	103430	0.97	0.83835	-	1.02	0.86136	-	1.01	0.98462	-	0.97	0.78623	-	0.98	0.97627	-	1.02	0.84038	-
P41162	P41162	ETV3	1	2	2	5.3	57.001	0	674.6	764.58	662.09	658.89	884.7	1088.3	1221.4	1987.9	698.5	1075.3	1377.4	844.25	1380.1	854.37	1172.7	896.86	1428.9	901.34	0.78	0.54131	-	0.84	0.70863	-	0.96	0.96235	-	0.91	0.84266	-	0.99	0.9996	-	1.19	0.58997	-
P41208	P41208	CETN2	1	1	1	5.2	19.738	0.0021176	3928.3	5576.7	3871	7011	5913.8	5925.8	8315.9	9972	5796.7	5143.1	9449.6	3754	4742.5	4055	6239.4	5230.4	9249.1	6869.2	0.86	0.5834	-	0.88	0.58508	-	1.05	0.87619	-	1.01	0.95923	-	1.14	0.86989	-	1.19	0.41483	-
P41212	P41212	ETV6	1	2	2	3.8	52.999	0.001048	1415.5	1674.7	958.51	1794.2	1803.2	1038	1792.9	2967.4	1766.3	1417.6	2281	1138.7	1673.9	1467.3	2146.9	1635.2	2127.3	2018.1	0.79	0.40855	-	0.96	0.89939	-	1.05	0.94389	-	0.95	0.89427	-	0.9	0.94359	-	1.23	0.28158	-
P41214	P41214	EIF2D	1	13	13	35.1	64.706	0	32509	31821	21351	37073	32801	29770	41978	53830	28229	28517	47910	23538	37661	32906	37350	32192	51938	34860	0.97	0.77823	-	1.04	0.66749	-	1.02	0.92035	-	1.02	0.87561	-	1.08	0.84335	-	1.07	0.34802	-
P41223	P41223	BUD31	1	6	6	41	17	0	52448	51590	30996	60305	45615	40792	65271	82678	39023	36720	68846	35015	52312	46304	49291	41985	66419	52318	1.03	0.80809	-	1.06	0.67849	-	0.94	0.64035	-	0.96	0.78604	-	0.98	0.97625	-	0.95	0.70286	-
P41227;Q9BSU3	P41227	NAA10	2	12	12	51.9	26.458	0	32431	24056	19419	38763	31510	29284	52159	67159	27847	27523	53812	24866	34703	32484	36505	34788	42906	38069	1.01	0.97455	-	0.84	0.15852	-	0.91	0.39673	-	0.98	0.83714	-	0.98	0.97366	-	0.92	0.53996	-
P41229	P41229	KDM5C	1	14	6	9.9	175.72	0	10670	10506	7728	13372	12443	10968	15572	19388	11733	9566.4	16896	9874.8	13265	11889	12672	11383	17325	12745	0.86	0.33676	-	0.92	0.52596	-	0.96	0.87886	-	0.91	0.54921	-	0.95	0.93792	-	1.08	0.39662	-
P41235	P41235	HNF4A	1	5	4	16.9	52.784	0	9575	7929.6	7024.9	10354	9884.5	9991.9	10028	14714	9426.8	9256.5	12800	7050.3	11506	9951	10508	10157	15617	9955.9	0.89	0.51833	-	0.98	0.89846	-	1.09	0.69872	-	1.06	0.71267	-	1.06	0.95631	-	1.19	0.22442	-
P41240	P41240	CSK	1	8	7	21.8	50.704	0	30139	28836	20336	35074	33925	28113	44315	60713	30077	28263	46061	22886	34831	31318	35453	32529	46747	37208	0.94	0.60966	-	0.95	0.60179	-	0.98	0.94133	-	0.98	0.86391	-	0.99	0.9838	-	1.04	0.56212	-
P41250	P41250	GARS	1	33	33	48.6	83.165	0	441600	436410	313110	525070	551080	399730	584920	813030	421590	419490	669460	310180	513370	483660	528530	464730	687050	440870	1.03	0.71486	-	1.15	0.045548	-	1.15	0.14991	-	1.14	0.13318	-	1.14	0.49589	-	1.11	0.06043	-
P41252	P41252	IARS	1	44	44	39.1	144.5	0	246920	239980	174320	298190	283250	244850	322900	433140	235310	230730	373410	185800	283590	259880	285020	253710	378910	272800	0.94	0.50006	-	1.02	0.73342	-	1.04	0.71598	-	1.04	0.65271	-	1.04	0.90262	-	1.1	0.088156	-
P41273	P41273	TNFSF9	1	2	2	10.2	26.624	0	2039	1724.7	956.47	2198.4	1686.5	1699	2094.6	2045.5	1138.7	1960.4	2354.5	1105.7	2376.5	1081.7	1669.5	1935.4	2844.8	2855.9	0.85	0.758	-	0.71	0.43093	-	0.68	0.50749	-	0.99	0.96033	-	0.88	0.96857	-	0.96	0.89849	-
P41440	P41440	SLC19A1	1	4	4	11.7	64.868	0	799.12	777.28	500.13	1171.4	1298.9	708.68	1174.5	1984.2	815.53	889.82	1311.3	1042	1037.3	806.36	1105.9	386.06	1872.7	1157.4	0.66	0.29069	-	0.66	0.26717	-	0.72	0.51189	-	0.66	0.49831	-	0.89	0.95149	-	1.1	0.91588	-
P41743	P41743	PRKCI	1	12	9	26.2	68.262	0	42477	36971	25668	45369	45109	43174	52578	64569	37381	38282	61749	33836	44974	37550	47397	41219	56966	46249	0.9	0.36364	-	0.87	0.1397	-	0.93	0.55508	-	0.94	0.57166	-	0.93	0.88258	-	1.03	0.77222	-
P42025	P42025	ACTR1B	1	5	1	16.5	42.293	0	3552.7	3544.9	2201.4	4445.9	3886.2	2828.7	5328.9	6949.7	3824.9	3775.2	4924.3	2945.5	3734.4	3447.1	3648.8	3508.9	5403.3	3797.1	0.98	0.92066	-	0.96	0.88423	-	0.97	0.94226	-	1.05	0.86299	-	0.96	0.97366	-	1.01	0.9653	-
P42126	P42126	ECI1	1	4	4	14.9	32.816	0	15384	13100	7776.3	14439	13605	14217	16529	22648	10883	11554	19531	9790.1	12679	12231	11816	11858	18403	14095	1.03	0.91775	-	1	0.96788	-	0.88	0.49184	-	0.96	0.77672	-	1	0.99189	-	0.93	0.61299	-
P42166	P42166	TMPO	1	30	30	48.3	75.491	0	124120	124510	89841	153030	139130	117260	194520	249470	131990	128150	200560	95799	166050	143360	166050	155440	217310	154560	0.96	0.74441	-	1.01	0.8998	-	1.06	0.61648	-	1.07	0.55607	-	1.07	0.88258	-	1.1	0.22442	-
P42224	P42224	STAT1	1	24	23	38.1	87.334	0	65540	58851	44822	77553	70296	75655	95843	126570	61791	65154	106330	63448	73613	65892	76251	71886	103760	84674	0.81	0.19536	-	0.78	0.014156	-	0.84	0.1663	-	0.87	0.23163	-	0.89	0.71387	-	1.04	0.59477	-
P42226	P42226	STAT6	1	7	6	9.6	94.134	0	3291.2	3537	2861.4	4054	4307.8	3466.5	5223.5	6972.9	3826.1	3679.2	6474.8	3442.5	4473.6	4334.3	5495.9	4473.8	7135.5	4651.2	0.78	0.26793	-	0.9	0.60691	-	1.01	0.9839	-	0.91	0.70534	-	1.06	0.95631	-	1.24	0.18324	-
P42285	P42285	SKIV2L2	1	29	29	31.3	117.8	0	171780	159450	116260	187560	182970	152780	232820	291490	158030	148820	236950	120600	195440	173050	193460	165180	252340	184530	1.01	0.93488	-	1.03	0.71057	-	1.05	0.58956	-	1	0.97698	-	1.02	0.96857	-	1.02	0.76195	-
P42330;P17516	P42330	AKR1C3	2	8	4	37.2	36.853	0	57942	49201	31882	63688	55781	38745	71345	92665	44854	48648	74287	36988	60861	51692	49140	48242	68989	43911	1.19	0.2983	-	1.15	0.23597	-	1.05	0.81873	-	1.18	0.32552	-	1.1	0.86989	-	0.94	0.52806	-
P42336	P42336	PIK3CA	1	2	2	2.4	124.28	0.0003567	272.23	172.16	0	372.73	360.47	149.34	274.09	384.74	211.43	216.74	546.53	136.98	115.31	410.1	0	237.3	259.37	0	0.98	0.99044	-	1.14	0.91697	-	-	-	-	1.05	0.93629	-	1.1	0.98447	-	1.13	0.86214	-
P42338;O00329	P42338	PIK3CB	2	4	4	5	122.76	0	1900.2	1570	1172.1	2547.8	2404.1	1594.9	2591.9	3056.1	1380.4	1298.6	2644.4	838.98	2410.4	2049.4	2273.9	1504.9	2732.8	2450.9	1.1	0.74202	-	1.09	0.74758	-	1.05	0.8862	-	1.03	0.917	-	1.1	0.93877	-	0.97	0.8752	-
P42345	P42345	MTOR	1	25	25	12.8	288.89	0	63724	62301	47167	72938	69423	63097	85219	112950	64454	62090	92697	49923	77537	68108	77388	68423	102940	74170	0.91	0.32792	-	0.99	0.87695	-	1.05	0.70547	-	1	0.99254	-	1	0.99591	-	1.11	0.14114	-
P42356;Q8N8J0;A4QPH2	P42356	PI4KA	3	5	5	2.6	236.83	0	1629.2	1648.1	1294.6	2038.9	2250.1	1779	2119.8	3146.2	1461.6	2164	2712.7	1471.3	2026.8	1902.3	2529.8	1763.7	3141.4	2862.3	0.67	0.25126	-	0.79	0.41377	-	0.84	0.72137	-	0.87	0.70594	-	0.88	0.92499	-	1.26	0.2556	-
P42566	P42566	EPS15	1	9	8	14.4	98.655	0	9233.8	5969.5	4196.3	6581.2	6288.2	6507.4	8229.6	6703.3	4988.4	5827.8	10464	5165.9	6580.4	7103	4871.2	5763.1	13243	9175.2	0.97	0.87676	-	0.87	0.41956	-	0.71	0.32558	-	0.79	0.27503	-	1.07	0.95501	-	0.86	0.61299	-
P42568	P42568	MLLT3	1	1	1	2.3	63.351	0	1947.2	1565.4	1624.4	2386.3	1596.2	1744.7	2484.6	3852.1	1512.3	1739.8	3111.4	1383	1698.3	2748.4	2152.3	1816.3	2684.2	2329.9	0.92	0.75424	-	1.09	0.87102	-	1.01	0.99987	-	0.98	0.95925	-	1	0.9977	-	1.11	0.721	-
P42574	P42574	CASP3	1	6	6	26.4	31.608	0	29429	27146	18239	31338	28520	25844	36133	47425	28217	25746	38694	21358	31821	27645	34432	27274	39390	28229	1	0.99207	-	1.03	0.81557	-	1.09	0.56777	-	1.02	0.84026	-	0.99	0.9838	-	1.04	0.67674	-
P42575	P42575	CASP2	1	5	5	13.9	50.685	0	2133.4	1867	1340.1	2347.3	1775.9	2416.7	2389.6	2666.9	2027.9	1920.8	2861.6	1703.3	2295.3	2093	2115.3	2421	3674	2626.9	0.81	0.39045	-	0.86	0.55358	-	0.88	0.72137	-	0.94	0.83977	-	0.96	0.97844	-	1.13	0.49333	-
P42677	P42677	RPS27	1	4	2	39.3	9.461	0	49021	41021	31259	54013	49533	47811	68337	85318	45153	42535	68725	32408	55775	49645	52446	50555	62602	52922	1.05	0.64984	-	1	0.96929	-	1.04	0.77362	-	1.06	0.61949	-	0.99	0.98041	-	0.98	0.80022	-
P42685	P42685	FRK	1	9	9	21.2	58.253	0	36994	34566	26287	43337	39212	32903	56430	75899	36413	34560	59006	29409	44931	40724	42225	39834	60060	42927	0.97	0.7688	-	0.97	0.77923	-	1	0.9839	-	0.99	0.91276	-	1.04	0.91666	-	1.03	0.69067	-
P42694	P42694	HELZ	1	10	10	7	218.97	0	2880.4	2236.5	1558.4	3104.5	3462.5	2879.6	4524.1	6014.8	3012.8	3025.1	4710.8	2791.8	3693.7	2834.7	3725.2	2805.5	4761.1	3237.9	0.9	0.67273	-	0.77	0.28366	-	0.89	0.7893	-	0.89	0.6968	-	0.97	0.98447	-	0.98	0.92292	-
P42695	P42695	NCAPD3	1	6	6	5.1	168.89	0	5270.1	5032.8	3991.5	6801.5	5611.4	5727.4	6742.4	8641.5	4892.2	5760	8357.9	4095.7	6555.4	4382.7	6853.6	5506.1	7786.7	7893.6	0.78	0.30987	-	0.76	0.229	-	0.92	0.81376	-	0.94	0.82988	-	0.88	0.89694	-	1.13	0.45103	-
P42696	P42696	RBM34	1	9	9	21.6	48.564	0	37390	34190	22863	35825	35941	23087	69308	68487	28002	25645	50244	22707	36477	32677	38813	27657	43494	34844	1.38	0.20784	-	1.1	0.38759	-	1.07	0.65207	-	0.94	0.63184	-	1.04	0.95865	-	0.75	0.088156	-
P42704	P42704	LRPPRC	1	73	72	52.7	157.9	0	696070	641150	430900	714870	716110	638680	798840	1080600	605410	585580	860450	450950	777890	684760	752470	645750	917500	659380	1.03	0.83743	-	1.12	0.078222	-	1.1	0.27163	-	1.07	0.3941	-	1.01	0.97844	-	1.04	0.58024	-
P42765	P42765	ACAA2	1	13	13	36.3	41.924	0	54654	51358	33229	59822	55649	48005	72982	98963	56586	52581	77790	40558	69064	56365	62721	56423	87920	59618	0.97	0.70694	-	1.01	0.92726	-	1.03	0.89777	-	1.03	0.80011	-	1.05	0.92291	-	1.07	0.48464	-
P42766	P42766	RPL35	1	6	6	35.8	14.551	0	100010	94696	60480	114730	109880	96085	140200	188630	85280	87361	134100	70932	108680	97755	110140	101420	133040	106160	1.03	0.77823	-	1.02	0.79252	-	0.98	0.88469	-	1.04	0.63435	-	0.96	0.90045	-	0.98	0.74082	-
P42785	P42785	PRCP	1	2	2	5.8	55.799	0.0030764	1946.4	1935	1162.2	2286	2443.3	2519.6	2578.6	3379.6	1829.8	2387.5	2968	2057.6	2329.7	1745.8	2371.4	2048.1	3636.2	1744.6	0.86	0.76485	-	0.87	0.78079	-	0.9	0.91484	-	1.03	0.90662	-	1.05	0.97366	-	1.12	0.60935	-
P42858	P42858	HTT	1	5	5	2.3	347.6	0	1174	1309.5	1086.8	2422.9	1414.6	1856.3	2109.5	3474.5	1502.2	1830.6	2303.2	933.42	2502	1984.4	1704.7	2032.2	2814.7	1839	0.9	0.77817	-	1.14	0.73038	-	1.1	0.83979	-	1.41	0.3025	-	1.2	0.89694	-	1.35	0.20697	-
P42892	P42892	ECE1	1	5	5	8.6	87.163	0	15957	16647	13342	21615	21192	19636	21065	30015	17886	16179	25122	15329	21237	18457	19864	16706	27003	21012	0.77	0.17951	-	0.9	0.30756	-	0.97	0.87082	-	0.9	0.45965	-	0.9	0.82742	-	1.2	0.094491	-
P42898	P42898	MTHFR	1	7	7	11.1	74.596	0	12867	12622	9144.2	14167	12714	12953	14915	21562	13565	11873	16888	9232.1	16296	13578	16742	12417	19625	15852	0.86	0.39525	-	0.99	0.98938	-	1.08	0.67474	-	0.95	0.74584	-	0.94	0.93209	-	1.16	0.23438	-
P43005	P43005	SLC1A1	1	2	2	4	57.1	0	4962.9	4585.8	3300.7	6233	5166.9	5026.2	7020.7	8041.6	4726.1	4891.5	6646	4127.5	4566.4	4724.1	4897.4	4451.5	6570.1	5392.6	0.94	0.73238	-	0.91	0.61349	-	0.93	0.8073	-	0.98	0.94057	-	0.87	0.85586	-	0.99	0.93315	-
P43007	P43007	SLC1A4	1	4	4	13.9	55.722	0	4267.9	4070	2942.4	4838	4104.2	4343.2	5537.5	6038.3	4657	4708.4	6086.7	3113	5238.5	3842.1	4906.9	4672.6	6064.1	4986.7	0.93	0.68109	-	0.93	0.7177	-	1.07	0.85088	-	1.08	0.73896	-	0.96	0.96857	-	1.1	0.54988	-
P43034	P43034	PAFAH1B1	1	17	17	47.3	46.637	0	97866	92452	64754	112780	107370	96607	134700	177230	95529	95572	154570	79348	111290	104750	117680	103930	148350	108400	0.93	0.44311	-	0.98	0.79272	-	1	0.99724	-	1.01	0.95722	-	1.02	0.97844	-	1.08	0.18743	-
P43155	P43155	CRAT	1	12	12	21.1	70.857	0	24410	25577	17372	27324	25376	23057	34761	46793	22683	22831	34265	18756	30256	26578	27578	25820	36410	25706	1	0.98598	-	1.09	0.35776	-	1.04	0.81677	-	1.03	0.78189	-	1	0.99619	-	1.04	0.5918	-
P43243	P43243	MATR3	1	46	46	44.9	94.622	0	483600	425020	299890	526620	499080	415350	676820	834360	422420	396690	626050	321580	560510	480980	547230	461340	634600	493230	1.08	0.38643	-	1.05	0.4694	-	1.06	0.48301	-	1.03	0.67936	-	0.98	0.97552	-	0.96	0.41829	-
P43246	P43246	MSH2	1	19	19	22.1	104.74	0	76040	65232	46457	89796	83099	76954	102000	133790	73646	71648	114350	60683	87616	78596	91188	82443	120410	97170	0.86	0.22398	-	0.86	0.099805	-	0.91	0.50953	-	0.95	0.5646	-	0.95	0.90056	-	1.07	0.43015	-
P43250;P34947	P43250	GRK6	2	3	3	5.9	65.99	0	2890.1	2240.6	2019	3228.2	3354.5	2670.5	3876.2	5635.5	3332.5	2778.4	4394	2411.5	3312.2	2818.7	4015.2	3072.5	4398.2	3139.7	0.91	0.67228	-	0.84	0.46149	-	1.12	0.72707	-	0.99	0.96033	-	0.99	0.99189	-	1.1	0.65823	-
P43251	P43251	BTD	1	2	2	6.3	61.132	0.0014998	406.17	337.11	206.37	615.4	267.35	247.02	510.73	694.61	275.63	241.39	717.56	428.54	568.58	207.73	332.14	198.2	538.11	448.12	0.77	0.6218	-	0.57	0.3463	-	0.62	0.53451	-	0.68	0.59843	-	0.88	0.96857	-	0.88	0.74082	-
P43304	P43304	GPD2	1	26	26	37.8	80.852	0	130110	118490	79485	135450	125230	111750	175510	233480	112190	108200	172050	92930	137330	121330	133560	115050	168090	124950	1.05	0.58535	-	1.03	0.78196	-	1.01	0.93471	-	0.99	0.94796	-	0.98	0.97366	-	0.95	0.36173	-
P43307	P43307	SSR1	1	3	3	22.4	32.235	0	2101.5	1868.9	1294.8	2167	2476.9	1677.9	2173.1	3793.6	1456.9	2265.4	3142.2	1326.7	2104.8	2005	2568.5	2451.8	3495	2305	0.93	0.78736	-	1.02	0.95394	-	1	0.99724	-	1.18	0.63422	-	1.18	0.88412	-	1.18	0.43016	-
P43378	P43378	PTPN9	1	10	10	17.5	68.019	0	5927.4	5056.3	3345.3	5828.6	5593.8	5148.7	7910.7	10622	4984.8	5576.7	8893.8	4684.8	4820.2	6125.8	6352.8	6205.6	8448.9	5994.1	0.97	0.87676	-	0.97	0.8773	-	0.92	0.75479	-	1	0.97991	-	1.02	0.9838	-	1	0.9965	-
P43405;P43403;Q8NFD2	P43405	SYK	3	11	11	20.2	72.065	0	37973	35764	24435	44712	41267	38007	50552	72261	35007	38168	57985	32612	45157	39889	47076	38649	59760	47378	0.84	0.20305	-	0.89	0.14068	-	0.9	0.36725	-	0.92	0.45138	-	0.93	0.84474	-	1.09	0.2226	-
P43487;Q9C010	P43487	RANBP1	2	8	8	48.3	23.31	0	95237	99918	63503	120570	110180	107910	137060	182890	86022	99280	130560	83087	119340	106250	94337	99537	164910	115240	0.88	0.24324	-	0.97	0.70323	-	0.85	0.29058	-	0.97	0.79323	-	0.94	0.91107	-	1.06	0.70903	-
P43490	P43490	NAMPT	1	16	16	36.9	55.52	0	111310	99358	67456	121490	113780	104290	139370	189440	99247	104110	156760	88508	130460	121600	127070	113490	161960	124440	0.89	0.30498	-	0.97	0.68435	-	0.93	0.48902	-	0.97	0.70534	-	0.94	0.87732	-	1.07	0.34115	-
P43686	P43686	PSMC4	1	18	17	53.1	47.366	0	51391	46329	33942	62579	58518	53069	75491	98049	47213	49212	76027	44024	60564	53046	62966	54036	84630	63078	0.89	0.28055	-	0.87	0.082287	-	0.91	0.3678	-	0.94	0.45965	-	0.95	0.90045	-	1.03	0.69308	-
P43897	P43897	TSFM	1	12	12	40.9	35.39	0	61319	52430	37360	64081	60001	50118	70471	100280	53114	51567	81999	41040	71573	64388	70177	57973	82728	59812	1	0.98839	-	1.08	0.3646	-	1.08	0.48301	-	1.05	0.61447	-	1.03	0.93286	-	1.06	0.43686	-
P45877	P45877	PPIC	1	1	1	16	22.763	0	679.72	645.03	436.91	964.91	557.06	570.07	1030.7	1574.6	452.26	948.73	1172.7	204	686.44	934.58	758.28	729.73	1088.7	730.13	1.48	0.43687	-	1.7	0.29448	-	1.3	0.71343	-	1.87	0.31721	-	1.66	0.79788	-	1.09	0.84045	-
P45880	P45880	VDAC2	1	16	16	63.9	31.566	0	281200	254590	178060	275810	273530	253890	346180	451560	230740	213380	361680	191580	316640	269140	283450	238270	377330	271470	1.03	0.79755	-	1.06	0.38222	-	1.02	0.85348	-	0.95	0.49831	-	1.01	0.9838	-	0.98	0.78657	-
P45954	P45954	ACADSB	1	12	12	35.2	47.485	0	58508	54175	37658	66757	57578	51662	78008	106380	51970	54213	80641	42846	66439	62557	62724	57941	90457	61424	0.99	0.92278	-	1.05	0.56306	-	1	0.99156	-	1.04	0.662	-	1.04	0.94359	-	1.04	0.57538	-
P45973	P45973	CBX5	1	10	10	48.2	22.225	0	110070	101390	83857	163520	120580	95646	153920	180220	85508	99133	160740	77338	115360	107730	129660	107230	145740	120630	1.01	0.89476	-	1	0.9771	-	1.05	0.87966	-	1.13	0.57133	-	0.99	0.97844	-	1.04	0.87232	-
P45974	P45974	USP5	1	22	22	32.4	95.785	0	136010	123450	89167	150060	140410	121880	185500	240330	120730	120770	189620	100740	157220	136460	152890	139920	201750	146280	0.98	0.85697	-	0.99	0.84778	-	1	0.98943	-	1.01	0.92356	-	1	0.99189	-	1.02	0.74035	-
P45983;P53779	P45983	MAPK8	2	5	4	11	48.295	0	19421	18807	11123	22386	22155	20336	25503	35446	20188	18537	29486	16096	22869	20855	24526	20401	27401	20555	0.92	0.53178	-	1	0.97755	-	1	0.99854	-	1	0.96291	-	0.97	0.97036	-	1.09	0.43015	-
P45985	P45985	MAP2K4	1	6	6	18.5	44.287	0	12403	11505	8606.3	14760	13355	10970	17658	22305	12885	12137	20413	10663	14162	11595	14475	13849	19664	15767	0.86	0.26619	-	0.82	0.11792	-	0.93	0.69804	-	0.94	0.63423	-	0.96	0.94818	-	1.07	0.5443	-
P46013	P46013	MKI67	1	68	68	28.4	358.69	0	236820	207290	165680	328910	269400	243030	319520	383040	183460	199780	361700	172420	235340	210930	270460	238950	327490	262000	0.97	0.76128	-	0.91	0.17981	-	0.98	0.92242	-	1.07	0.73746	-	1.01	0.98561	-	1.03	0.90412	-
P46019	P46019	PHKA2	1	4	3	3.7	138.41	0	1904.6	2045.4	1670.4	2683.6	2565.9	2168.2	3228.4	4424.7	1778.3	1693.2	4079.4	1125.6	3028.9	2431.9	2969.8	2756.9	4125.4	2750.8	1.03	0.88784	-	1.13	0.65634	-	1.18	0.72944	-	1.16	0.70534	-	1.41	0.76997	-	1.17	0.46423	-
P46020	P46020	PHKA1	1	6	5	5.6	137.31	0	4070.3	3904.7	3239.2	5176.6	4978.4	3905.2	5196.5	7504	3994	3995.2	6738.9	3456.6	5704.5	4714.9	5100.6	4336	7412.1	4576.3	0.87	0.45385	-	0.99	0.97939	-	1.05	0.88426	-	1.01	0.96033	-	1.11	0.90056	-	1.19	0.15806	-
P46060	P46060	RANGAP1	1	22	22	44.8	63.541	0	82810	69222	50580	91052	89145	80000	109530	141570	72719	74782	115700	61428	95077	82849	90872	84139	116790	88622	0.97	0.75038	-	0.95	0.48174	-	0.97	0.7705	-	1.01	0.90718	-	0.98	0.96857	-	1.01	0.90518	-
P46063	P46063	RECQL	1	23	23	39.8	73.457	0	88595	83686	55251	95407	91788	83426	129830	168350	77230	76155	124420	66548	97493	84142	92961	81853	126370	98150	1	0.98478	-	0.96	0.59138	-	0.94	0.50953	-	0.93	0.42259	-	0.97	0.92291	-	0.95	0.35178	-
P46087	P46087	NOP2	1	24	24	30.8	89.301	0	168570	150120	106720	172990	158990	110490	342150	340760	123720	131300	235310	104760	183300	173590	197820	147480	220620	164800	1.4	0.24003	-	1.13	0.10285	-	1.08	0.69756	-	1.02	0.79682	-	1.08	0.82791	-	0.77	0.10841	-
P46100	P46100	ATRX	1	21	21	10.3	282.58	0	32618	31534	26201	42760	36591	30238	41956	56248	29131	30083	49154	23198	36372	35646	41327	32091	52147	37659	0.94	0.60613	-	1.04	0.65486	-	1.1	0.62548	-	1.05	0.73488	-	1.07	0.89694	-	1.14	0.21028	-
P46108	P46108	CRK	1	4	4	14.8	33.83	0	9524.5	5004	3168.5	6686.4	5910.4	4457.9	6836.1	10872	5538.5	5075.7	10326	5139.3	7370.9	6563.9	6163.4	4720.8	12424	7483.7	1.03	0.96187	-	0.86	0.34357	-	0.8	0.35641	-	0.79	0.27969	-	1.14	0.86016	-	0.85	0.6922	-
P46109	P46109	CRKL	1	3	3	12.2	33.777	0	6865.8	3632	1755.9	4848.1	3660.1	2989	4791.7	7312.5	2943.7	3198.6	7240.9	3154.6	3962.7	3819.9	3278.1	2573.2	9867.2	4286.6	1.24	0.6958	-	0.93	0.74347	-	0.72	0.28101	-	0.85	0.62036	-	1.45	0.53177	-	0.76	0.5408	-
P46199	P46199	MTIF2	1	16	16	25	81.316	0	39303	35594	24540	42214	41808	33809	49076	71109	37457	35894	58993	28218	43834	39901	44902	39936	60239	43267	0.95	0.61352	-	0.99	0.95657	-	1.02	0.91113	-	1.01	0.94092	-	1.06	0.88258	-	1.08	0.28461	-
P46379	P46379	BAG6	1	11	11	13.8	119.41	0	25663	21987	17168	28684	26735	24948	32845	45074	23609	22959	39160	20691	29954	25987	29066	26612	42037	31352	0.86	0.24003	-	0.87	0.14068	-	0.92	0.49249	-	0.92	0.42259	-	0.99	0.98571	-	1.08	0.38499	-
P46459	P46459	NSF	1	28	27	37.5	82.593	0	136640	133410	90365	151330	147340	128330	188390	258910	125110	126490	198770	115660	151640	139220	156170	136930	216160	159390	0.89	0.26184	-	0.93	0.28143	-	0.92	0.35983	-	0.91	0.29652	-	0.95	0.90045	-	1.04	0.46573	-
P46527	P46527	CDKN1B	1	3	3	25.8	22.073	0	1144.8	4143.2	2504.3	2585.7	2614.4	2598.2	4845.8	5399.5	3856.1	2716.9	3352.8	2774.9	3667.5	2920.3	2609.5	2641.8	5174.3	3229.3	0.68	0.41922	-	1.09	0.84153	-	1.04	0.99108	-	0.79	0.45825	-	0.88	0.92291	-	1.38	0.31733	-
P46734	P46734	MAP2K3	1	12	8	33.7	39.318	0	98187	93229	69461	117630	107980	94677	141570	189630	95192	95462	150620	76635	118050	107600	122750	106800	148580	113020	0.95	0.58352	-	0.99	0.92816	-	1.03	0.75106	-	1.03	0.75084	-	1	0.9996	-	1.07	0.20458	-
P46736	P46736	BRCC3	1	10	10	42.4	36.072	0	15233	14107	9931.3	19015	17073	14777	20902	25802	14055	13884	22516	13105	17190	16937	18590	15763	24364	18286	0.87	0.27552	-	0.92	0.46903	-	0.91	0.55491	-	0.93	0.60416	-	0.94	0.91061	-	1.07	0.37082	-
P46776	P46776	RPL27A	1	8	8	39.2	16.561	0	152640	144630	95852	177110	170490	144360	225710	288870	137210	132030	233510	119340	176970	147810	174360	163910	212460	167910	0.99	0.89048	-	0.95	0.51269	-	0.96	0.68944	-	0.99	0.95354	-	0.98	0.96857	-	0.99	0.86072	-
P46777	P46777	RPL5	1	15	15	38.4	34.362	0	280880	251850	184680	316960	295350	262470	422500	521100	251540	252260	415830	210890	321610	291290	327420	297970	399060	316770	1	0.98615	-	0.97	0.60235	-	0.99	0.90926	-	1	0.99857	-	0.98	0.96857	-	0.98	0.78383	-
P46778	P46778	RPL21	1	11	11	49.4	18.565	0	241910	217960	144650	274390	263160	235120	390170	474880	211760	214030	339790	174790	276910	252490	276470	250010	315200	266050	1.07	0.56538	-	1	0.97023	-	0.97	0.82221	-	1.02	0.80336	-	0.94	0.88258	-	0.92	0.28503	-
P46779	P46779	RPL28	1	8	8	41.6	15.747	0	166510	143850	107430	195840	179780	162660	248860	317250	151300	145480	256450	131420	185490	169570	196560	175710	222460	176560	1	0.96966	-	0.94	0.47657	-	1	0.98435	-	1.01	0.94092	-	0.98	0.96857	-	0.98	0.81734	-
P46781	P46781	RPS9	1	14	14	54.1	22.591	0	314420	296340	191830	340040	348950	298870	409870	532900	273320	267550	427020	221630	372770	320250	358680	326760	432830	327980	1	0.99148	-	1.05	0.38781	-	1.02	0.88426	-	1.03	0.72666	-	0.99	0.9838	-	1.02	0.72866	-
P46782	P46782	RPS5	1	10	10	51	22.876	0	151030	139540	101110	166800	170050	144680	208810	272630	132690	135430	218370	110610	185280	158970	171710	156450	216610	168130	0.98	0.81563	-	1.01	0.93626	-	1	0.98995	-	1	0.9689	-	0.99	0.9838	-	1.02	0.6592	-
P46783;Q9NQ39	P46783	RPS10	2	13	12	63.6	18.898	0	179540	153830	113830	224150	197890	170110	309910	398280	166820	160800	275880	134870	196250	177160	210250	187000	245960	196690	1.1	0.56191	-	0.93	0.28813	-	1	0.98299	-	1.04	0.66026	-	1	0.99189	-	0.91	0.3796	-
P46926	P46926	GNPDA1	1	12	9	61.6	32.668	0	37640	37233	26716	44821	42950	38920	51898	73151	35753	37085	56144	33114	46400	38404	45080	38334	59570	40676	0.9	0.45975	-	0.95	0.67042	-	0.98	0.94567	-	0.97	0.87676	-	0.98	0.97844	-	1.08	0.23145	-
P46934;Q9P2P5;Q76N89	P46934	NEDD4	3	9	6	7.5	149.11	0	4970.9	5440.2	3774.9	6190.3	6471.9	5443.3	7232.4	9579.7	5001.9	4990.6	8199	4212.1	6276.2	5836.1	6110.1	6286.7	8038.5	6803.4	0.84	0.33138	-	0.97	0.8794	-	0.94	0.79395	-	0.97	0.89962	-	0.94	0.94359	-	1.14	0.22024	-
P46939	P46939	UTRN	1	22	22	8	394.46	0	15306	13278	10512	16657	15813	15240	21858	25726	14295	13316	22462	11926	17687	13155	17337	14964	23329	16946	0.97	0.78837	-	0.86	0.20299	-	1	0.99087	-	0.94	0.64138	-	1	0.99367	-	0.99	0.90216	-
P46940	P46940	IQGAP1	1	91	87	58.4	189.25	0	948860	847510	567120	1011300	981480	838450	1311700	1735300	807480	809800	1296200	665030	1038100	934690	1044000	914820	1240600	961530	1.05	0.58389	-	1.03	0.67812	-	1.01	0.94977	-	1.02	0.78044	-	0.99	0.97844	-	0.96	0.39026	-
P46976	P46976	GYG1	1	5	5	16.6	39.383	0	34610	30552	26598	44075	42717	42999	48203	63775	40179	33995	53935	37919	41745	38284	48354	38548	58801	49064	0.71	0.093809	-	0.73	0.016004	-	0.89	0.40092	-	0.8	0.10296	-	0.81	0.46903	-	1.15	0.22442	-
P46977	P46977	STT3A	1	9	9	13.2	80.529	0	61090	53325	39457	58298	58811	59463	72796	94203	54503	54826	82475	49373	68203	58572	63793	56098	86114	71970	0.84	0.22865	-	0.86	0.06728	-	0.89	0.32721	-	0.85	0.23319	-	0.88	0.5711	-	1.03	0.71159	-
P47712	P47712	PLA2G4A	1	13	13	20.8	85.238	0	15059	11808	7717.9	15359	12589	12907	17493	22579	12138	11874	19244	8597.5	16550	14434	16400	13345	18109	13499	1.14	0.42246	-	1.12	0.3832	-	1.11	0.63863	-	1.12	0.41411	-	1.08	0.89797	-	0.97	0.84902	-
P47736	P47736	RAP1GAP	1	2	2	4.4	73.361	0.0010521	274.9	0	180.19	137.3	223.28	165.29	307.45	258.02	0	177.29	462.9	163.13	246.16	259.34	233.57	203.07	298.62	0	0.92	0.91659	-	-	-	-	0.82	0.87966	-	0.65	0.63892	-	0.98	0.99189	-	0.91	0.82408	-
P47755	P47755	CAPZA2	1	7	5	43	32.949	0	10982	10746	6859.6	11179	12262	10628	12343	18318	10824	9181.1	13861	7722.3	13577	11457	13551	9181.4	17220	11595	0.93	0.64765	-	1.08	0.54044	-	1.09	0.66204	-	0.93	0.65363	-	1.02	0.9838	-	1.11	0.4868	-
P47756	P47756	CAPZB	1	11	11	53.1	31.35	0	141120	125980	87153	152140	144490	119410	179020	238070	120310	120080	184820	96665	143640	127870	142600	123890	178350	134850	1.05	0.64727	-	1.03	0.77586	-	1.03	0.79233	-	1.03	0.7343	-	0.99	0.98041	-	0.98	0.74797	-
P47813;O14602	P47813;O14602	EIF1AX;EIF1AY	2	6	6	41.7	16.46	0	66246	52222	44140	81094	68053	51256	111120	148900	56048	60107	130360	53233	75242	78925	80555	79048	89513	78304	1	0.99584	-	0.93	0.57561	-	0.93	0.57847	-	1.01	0.93171	-	1.06	0.97366	-	0.98	0.90601	-
P47895	P47895	ALDH1A3	1	13	11	23.6	56.108	0	23607	20819	15091	32842	28780	22381	29942	41220	24675	25594	44061	24017	24929	23691	32632	27514	41851	28488	0.76	0.20757	-	0.78	0.077957	-	0.9	0.696	-	0.97	0.90127	-	1.02	0.97844	-	1.21	0.20832	-
P47897	P47897	QARS	1	38	38	53.8	87.798	0	273860	251180	189460	318690	301470	272100	383670	491920	253030	255760	416540	223720	306260	270580	315220	271460	403880	320930	0.91	0.3041	-	0.9	0.097311	-	0.95	0.58177	-	0.94	0.43707	-	0.95	0.88702	-	1.03	0.57401	-
P47914	P47914	RPL29	1	4	4	25.2	17.752	0	93717	86856	55176	103850	97163	81649	156830	195550	73410	80502	140350	64404	97455	95418	103000	96060	120350	93178	1.18	0.28347	-	1.08	0.2396	-	0.99	0.97248	-	1.08	0.40263	-	1.05	0.93529	-	0.89	0.22941	-
P47974	P47974	ZFP36L2	1	1	1	2.4	51.062	0	2049.2	2407.1	1379.5	2777.2	2067.2	1992.9	3403.7	3489	2367.5	2184.3	3445.8	1963.3	2801.5	1858.3	1838.5	2260.8	3312.6	2321.9	0.93	0.79632	-	0.92	0.78882	-	0.89	0.80739	-	1	0.98082	-	0.98	0.99168	-	1.02	0.9609	-
P47985;P0C7P4	P47985;P0C7P4	UQCRFS1;UQCRFS1P1	2	7	7	28.8	29.668	0	13468	13929	9305.8	14901	16773	13938	17171	27015	13993	13485	21291	10274	17843	14557	16853	15280	22980	13389	0.97	0.8701	-	1.12	0.36722	-	1.14	0.43343	-	1.11	0.51926	-	1.17	0.75404	-	1.16	0.11754	-
P48047	P48047	ATP5O	1	9	9	51.6	23.277	0	96942	87952	59069	107730	96970	83797	139710	189090	84642	78228	133890	68114	104570	97510	105320	90449	122010	94420	1.09	0.36345	-	1.06	0.38307	-	1.04	0.7497	-	1.02	0.81565	-	0.99	0.98447	-	0.94	0.35178	-
P48059;Q7Z4I7	P48059;Q7Z4I7	LIMS1;LIMS2	2	2	2	7.1	37.251	0	9417.9	8613.3	6179.8	11877	10521	9293.6	12957	15420	9408	7788.5	12118	7105.5	10886	9864	9149.6	8462.8	12396	10749	0.95	0.70372	-	0.97	0.85591	-	0.96	0.87966	-	0.95	0.78623	-	0.87	0.79668	-	0.99	0.94317	-
P48147	P48147	PREP	1	31	31	58	80.699	0	231950	219170	152440	265430	247960	205770	294810	413790	213530	211010	326160	171750	272890	237190	274830	235030	344360	249350	0.95	0.5849	-	1.02	0.82765	-	1.03	0.72137	-	1.02	0.73426	-	1.01	0.9838	-	1.08	0.15182	-
P48163	P48163	ME1	1	19	18	40.4	64.149	0	137440	138090	94097	166920	164660	133580	199250	267430	131680	135940	205350	104570	157050	144760	159830	143510	216340	152190	0.99	0.88784	-	1.03	0.64472	-	1.03	0.80832	-	1.06	0.50225	-	1.04	0.91205	-	1.05	0.31576	-
P48200	P48200	IREB2	1	7	7	7.7	105.06	0	3402.9	2353.1	2002.2	4079.6	3776.1	3220.3	4853.7	5777.3	3262.6	3501.4	4752.1	2046.8	4128.8	3500.1	4248.9	3678.8	4932.1	3663.3	1.11	0.61962	-	0.97	0.91697	-	1.14	0.71343	-	1.22	0.42259	-	1.1	0.92523	-	1.01	0.99066	-
P48380;P48378	P48380;P48378	RFX3;RFX2	2	4	2	5.6	83.529	0	6658	6734.6	4875.9	8278.9	8306	5410.5	10466	12895	7724	7260.8	10340	4951.2	9196.9	8579.8	8408.3	7036	10795	6573.4	1.1	0.57804	-	1.23	0.21736	-	1.23	0.35953	-	1.18	0.39579	-	1.15	0.82266	-	1.09	0.46124	-
P48382	P48382	RFX5	1	6	6	12.5	65.322	0	7911.3	7195.6	5942.3	10120	8243.4	8231.4	11355	15142	7360.7	7782	11321	6504.3	10104	8478.6	9794.7	8209.5	12027	10672	0.85	0.32513	-	0.86	0.31144	-	0.93	0.75787	-	0.93	0.68536	-	0.87	0.82266	-	1.06	0.56542	-
P48426	P48426	PIP4K2A	1	4	3	12.3	46.224	0	5359.7	5221.2	4495.8	6727.6	6076.7	5609.4	7973.8	10092	6069	6224.8	8556.8	6042.7	6957.5	5478.7	6796.6	6796.3	8918.4	6967.5	0.75	0.24844	-	0.75	0.15272	-	0.9	0.74647	-	0.91	0.69219	-	0.83	0.82266	-	1.14	0.34884	-
P48436;P57073;P56693	P48436	SOX9	3	6	6	10.8	56.136	0	69440	75232	54363	91202	78983	72370	102720	136070	79844	75807	107120	63021	90825	80134	83592	85801	111260	94534	0.82	0.18842	-	0.93	0.28143	-	0.96	0.78469	-	0.98	0.80324	-	0.88	0.53177	-	1.14	0.15779	-
P48444	P48444	ARCN1	1	20	20	35.2	57.21	0	138460	126900	88477	144530	143360	127520	182930	242330	120050	123680	191440	108150	154580	142360	157540	135460	193440	140200	0.97	0.80441	-	1	0.95416	-	0.99	0.97248	-	0.98	0.85697	-	0.97	0.95865	-	1.02	0.77318	-
P48449	P48449	LSS	1	11	11	18.4	83.308	0	47762	37999	23956	50658	42315	36888	55178	65649	38800	37737	53831	26849	51957	42171	53022	42966	55369	43014	1.14	0.37383	-	1.08	0.34808	-	1.12	0.595	-	1.15	0.23518	-	1	0.9996	-	0.96	0.77318	-
P48506	P48506	GCLC	1	22	22	43.8	72.765	0	83676	81203	55184	100020	90818	79795	98949	136830	80754	80533	117500	66510	100220	90086	99464	88505	128400	93372	0.87	0.29333	-	1	0.99628	-	1	0.987	-	1.02	0.83164	-	0.97	0.94991	-	1.15	0.082565	-
P48507	P48507	GCLM	1	4	4	16.1	30.727	0	44045	43854	27135	49563	55594	45037	52930	77219	37146	37163	68456	37599	48540	41999	47407	43192	64173	52807	0.82	0.20572	-	0.89	0.23466	-	0.84	0.14991	-	0.87	0.19156	-	0.93	0.82844	-	1.07	0.41353	-
P48553	P48553	TRAPPC10	1	3	3	2.6	142.19	0.0014898	0	0	0	0	0	0	0	0	0	0	0	0	0	0	0	0	0	0	-	-	-	-	-	-	-	-	-	-	-	-	-	-	-	-	-	-
P48556	P48556	PSMD8	1	5	5	20.6	39.611	0	31163	28751	18649	34228	33673	30593	39695	54704	28326	26259	46411	21983	36200	32545	36170	28523	39622	32385	0.99	0.94132	-	1.06	0.53372	-	1.03	0.84503	-	0.99	0.95471	-	1	0.9996	-	1.03	0.77441	-
P48634	P48634	PRRC2A	1	30	27	20.5	228.86	0	48844	47830	31230	58747	55894	45630	76905	101210	46350	48153	80007	39439	60714	54603	60237	53777	78407	56749	0.98	0.8268	-	1	0.96693	-	0.97	0.79496	-	1.01	0.88624	-	1.04	0.91412	-	1.03	0.74035	-
P48637	P48637	GSS	1	21	21	45.4	52.384	0	122870	155970	104150	186710	178100	149530	227940	303130	147210	154430	225520	119810	194370	168510	179260	165990	234600	174010	0.88	0.44388	-	1.04	0.60165	-	1	0.99724	-	1.05	0.54334	-	0.99	0.98296	-	1.16	0.13369	-
P48643	P48643	CCT5	1	34	34	61.6	59.67	0	542390	518280	353810	626280	609110	518160	694800	959560	498350	503400	772800	420370	630470	578690	623800	571330	763990	577830	0.94	0.50758	-	1.02	0.73038	-	1	0.99087	-	1.03	0.72219	-	0.97	0.93875	-	1.08	0.16756	-
P48651	P48651	PTDSS1	1	4	4	8	55.527	0	33774	27708	20030	36524	32055	27297	47711	57774	27079	28761	44397	20860	36040	32372	37058	31439	43717	30844	1.19	0.20417	-	1.09	0.34425	-	1.1	0.40268	-	1.14	0.23518	-	1.08	0.82844	-	0.93	0.23895	-
P48723	P48723	HSPA13	1	4	4	9.1	51.927	0	1781.4	1596.2	1213.8	2099.8	2007.3	1658.8	1615.2	2449.6	1673.4	1417.4	2447.1	1337.8	2118.1	1965.9	1713.3	1465.5	3364.3	1341.1	0.96	0.91254	-	1.2	0.55182	-	1.15	0.76492	-	1.08	0.82112	-	1.33	0.83581	-	1.23	0.35214	-
P48729;Q8N752	P48729	CSNK1A1	2	11	11	39.5	38.914	0	34934	31520	22991	38207	35482	30073	43550	58283	29386	31995	52390	25777	40713	37315	40738	33781	50607	39418	0.92	0.45841	-	0.99	0.94421	-	0.98	0.87624	-	0.97	0.8034	-	1.01	0.99189	-	1.07	0.31995	-
P48735	P48735	IDH2	1	24	24	47.1	50.909	0	251810	229510	141610	252710	238060	204320	296790	382730	218560	197760	304200	150940	293760	232390	270660	225090	318700	227650	1.11	0.38998	-	1.15	0.076455	-	1.13	0.2993	-	1.09	0.27969	-	1.05	0.90045	-	0.99	0.95733	-
P48739	P48739	PITPNB	1	18	16	68.3	31.54	0	133830	132210	93356	157700	154030	124120	176900	230320	131750	129900	208940	109180	164990	141460	160580	139590	210000	155320	0.89	0.25536	-	0.97	0.64162	-	0.99	0.95602	-	0.98	0.79551	-	1	0.99473	-	1.11	0.07394	-
P48960;Q9UHX3	P48960	CD97	2	9	9	17.6	91.868	0	57972	42443	24542	50523	45483	45466	64913	73034	34301	37293	57881	37946	44929	43240	33573	33343	76516	55770	1.01	0.98839	-	0.86	0.088725	-	0.69	0.13723	-	0.78	0.21577	-	0.91	0.88258	-	0.79	0.24438	-
P49005	P49005	POLD2	1	6	6	18.6	51.289	0	7422.6	6877.9	5874	9272.1	7465.9	8244.9	10752	15173	7892.8	8513.1	13397	6713.2	9165.8	7992.4	10522	8413.9	12211	10429	0.8	0.21955	-	0.82	0.16324	-	0.97	0.88649	-	0.94	0.71267	-	0.95	0.94431	-	1.15	0.24799	-
P49006	P49006	MARCKSL1	1	9	8	82.1	19.529	0	49246	57345	41374	72251	61735	67182	88487	95893	59567	61328	74972	50568	76860	67232	62148	66629	93868	77736	0.8	0.24695	-	0.91	0.24423	-	0.88	0.43343	-	0.95	0.62264	-	0.84	0.66683	-	1.13	0.35579	-
P49023	P49023	PXN	1	1	1	2.2	64.505	0.0021218	1967	1520.6	923.77	1686	1623.1	1337.4	2213.9	2908.6	1493.8	1471.1	1665.8	1299.4	1908.8	1450.3	1654.3	1515.2	3246.2	1844.7	1.02	0.96638	-	0.89	0.69017	-	0.88	0.75898	-	0.9	0.75032	-	0.99	0.97844	-	0.89	0.64842	-
P49069	P49069	CAMLG	1	3	3	16.6	32.952	0	4528.1	4453.9	3019.3	4971.9	4751.3	4245.4	7570.4	8982.2	4219.4	4584.4	7693.8	4126.2	4832	5114.1	4766.1	4515.8	7361.6	4756.7	0.99	0.98303	-	0.99	0.97711	-	0.91	0.77819	-	0.95	0.84388	-	1.05	0.96638	-	0.97	0.87735	-
P49137	P49137	MAPKAPK2	1	10	8	28.2	45.567	0	28448	26563	17801	33456	29971	27686	39592	51123	24896	28627	41753	21855	30553	28046	32872	28742	41352	32302	0.95	0.60613	-	0.95	0.55293	-	0.95	0.67769	-	1.02	0.86274	-	0.97	0.95865	-	1.03	0.76386	-
P49189	P49189	ALDH9A1	1	16	16	32.6	53.801	0	120560	112460	83380	137210	131680	118310	152540	210850	113700	117560	165580	90206	142320	122540	135040	117790	178050	125710	0.96	0.66804	-	1.02	0.84153	-	1.05	0.67769	-	1.05	0.66825	-	1	0.99189	-	1.08	0.26903	-
P49207	P49207	RPL34	1	6	6	41.9	13.293	0	252470	228270	139570	246060	264850	226630	345200	384070	200280	194980	296260	157200	262540	236960	237920	212830	282560	216330	1.2	0.18716	-	1.16	0.056612	-	1.05	0.64988	-	1.06	0.49831	-	0.98	0.95865	-	0.88	0.14668	-
P49247	P49247	RPIA	1	3	3	11.9	33.269	0	3641.5	6844.7	3548.7	6733.2	7913.3	5795	7785.9	11690	6360.9	5998.2	9322.4	4789	7693	6357.5	7752.9	5838.3	10391	7598	0.68	0.23556	-	1.01	0.9685	-	0.96	0.89041	-	0.92	0.67545	-	1.02	0.9838	-	1.43	0.082565	-
P49257	P49257	LMAN1	1	14	14	29.2	57.548	0	85383	80788	58636	95092	87514	78252	108150	147760	76439	73325	118150	64134	103690	89189	99841	85238	132770	93252	0.94	0.4824	-	1.01	0.88727	-	1.02	0.87471	-	0.98	0.7798	-	1.01	0.98647	-	1.07	0.27525	-
P49321	P49321	NASP	1	20	20	36.7	85.237	0	111100	44228	26968	59252	52042	49572	64471	71841	47666	40029	104810	46048	62176	64683	49020	49264	157990	78686	1.15	0.91664	-	0.82	0.19845	-	0.68	0.1375	-	0.73	0.084756	-	1.35	0.71387	-	0.74	0.56689	-
P49326	P49326	FMO5	1	2	2	3.6	60.22	0.0019675	3615	2885	2035.3	3356.7	3339.2	2601.4	5585.7	7412	3788.9	2709.9	5086.2	2278.2	3776.7	3761.2	4441.2	3497.1	4654.8	4330.2	1.07	0.76904	-	0.96	0.91117	-	1.06	0.88649	-	0.9	0.73279	-	0.96	0.97844	-	0.91	0.58409	-
P49327	P49327	FASN	1	96	95	47.3	273.42	0	745940	597690	380080	787680	745760	732190	899030	1140400	611700	652330	953930	501010	802360	658200	828720	736240	935520	806670	0.97	0.80405	-	0.91	0.18149	-	0.94	0.73517	-	1.02	0.81194	-	0.92	0.82266	-	0.98	0.90019	-
P49336	P49336	CDK8	1	4	3	9.3	53.283	0	3017.6	2066.1	2090.7	3681.1	3384.3	2485.3	4152.6	4228.3	2734.6	2907.2	4419.2	2017.5	3059.7	2686.2	3436.1	2690.4	6705	3900.3	0.94	0.83691	-	0.77	0.31772	-	0.98	0.98851	-	0.98	0.95923	-	1.22	0.89694	-	1.05	0.92153	-
P49354	P49354	FNTA	1	5	5	18.2	44.408	0	8044.5	7345.7	5492.5	9548.7	10217	7684.5	9196.6	13795	9490	8830.7	13836	7001.5	10786	9829.3	10502	9013.3	15612	11246	0.73	0.20417	-	0.89	0.43451	-	0.95	0.85381	-	0.92	0.65968	-	1.03	0.97366	-	1.29	0.10841	-
P49356	P49356	FNTB	1	1	1	3.7	48.773	0	1272.1	1283.1	578.04	1409.9	1157.3	1126.5	1083.4	2189.6	1242.2	1000.9	1620.3	1055	1138.9	1522.6	1207.6	1224.6	1344.7	1006.4	0.86	0.74782	-	1.22	0.54812	-	0.95	0.95502	-	1.02	0.93171	-	0.87	0.95631	-	1.17	0.5468	-
P49366	P49366	DHPS	1	4	4	17.3	40.97	0	19125	20168	14591	21122	21577	19139	26500	33845	18262	17078	30559	14918	22164	20976	25036	20294	32718	23292	0.91	0.39721	-	1.02	0.89354	-	1.04	0.81621	-	0.94	0.59843	-	1.06	0.91412	-	1.11	0.27346	-
P49368	P49368	CCT3	1	41	40	67.2	60.533	0	540940	494700	355680	606330	582790	531450	668660	908290	496580	494110	773570	423770	615790	545290	631750	544290	767320	592060	0.9	0.35244	-	0.96	0.47186	-	0.99	0.9382	-	0.98	0.79207	-	0.96	0.90045	-	1.08	0.1594	-
P49406	P49406	MRPL19	1	7	7	27.7	33.535	0	27023	26638	18545	32599	28106	24711	42784	57852	22505	24913	40685	20648	31420	27356	30799	27429	39997	28702	1.05	0.70659	-	1.02	0.84595	-	0.99	0.97228	-	1.04	0.73372	-	1.03	0.95324	-	0.97	0.74132	-
P49407	P49407	ARRB1	1	7	6	24.6	47.065	0	14097	13062	9938.9	17040	15009	14059	20784	25889	13540	13797	20697	12173	18476	14071	15707	14833	22016	18726	0.85	0.26198	-	0.83	0.10467	-	0.88	0.395	-	0.9	0.42259	-	0.88	0.77683	-	1.03	0.78657	-
P49411	P49411	TUFM	1	25	25	65.9	49.541	0	461260	428550	308460	496710	495030	421730	616490	826090	405910	408630	622200	320790	534460	471300	509030	447460	607960	437330	1.07	0.46863	-	1.11	0.14137	-	1.1	0.35149	-	1.08	0.3771	-	1.02	0.96857	-	1.01	0.9177	-
P49419	P49419	ALDH7A1	1	18	18	40.6	58.486	0	161430	145170	99002	165390	162140	142730	208150	276820	146750	141130	212880	111750	178100	157380	174370	150660	217900	166340	1.01	0.9154	-	1.02	0.75751	-	1.03	0.79081	-	1	0.98119	-	0.98	0.96857	-	1	0.9965	-
P49427	P49427	CDC34	1	1	1	4.7	26.736	0.0099271	616.61	443.73	0	335.24	374.19	199.63	568.96	794.42	233.75	279.8	648.85	281.24	516.67	381.25	324.76	280.68	708.57	488.98	1.22	0.72261	-	1.03	0.9718	-	0.63	0.56216	-	0.72	0.63184	-	1.13	0.96704	-	0.69	0.34194	-
P49441	P49441	INPP1	1	8	8	22.3	43.998	0	17315	15447	12276	19346	17635	16100	25383	33526	16388	15678	27716	13998	19254	18705	20934	16646	26667	18153	0.99	0.94052	-	0.98	0.91173	-	1.04	0.81168	-	0.97	0.80903	-	1.06	0.91426	-	1.02	0.81484	-
P49447	P49447	CYB561	1	2	2	10.4	27.559	0	5100.2	5803.3	3899.6	5799.4	5709.4	6098.5	5337.1	10035	5703.1	5175.2	8183.5	4359	7015.3	5380	6330.4	5044.3	9136.7	6716	0.73	0.22865	-	0.96	0.80592	-	0.99	0.98161	-	0.89	0.54334	-	1	0.99189	-	1.3	0.10744	-
P49454	P49454	CENPF	1	34	34	12.3	357.52	0	36160	33023	27206	46522	42547	43806	48506	68177	39365	38322	58985	35451	38522	35403	48805	40044	63122	49631	0.75	0.093809	-	0.75	0.0072183	-	0.92	0.4341	-	0.89	0.2575	-	0.91	0.78718	-	1.16	0.19393	-
P49458	P49458	SRP9	1	7	7	61.6	10.112	0	63079	52109	29502	61787	53732	48106	73107	101400	46181	45215	86103	38969	67363	57533	56098	52646	92610	65042	1.02	0.93106	-	1	0.98002	-	0.87	0.35802	-	0.94	0.62264	-	1.1	0.82266	-	0.95	0.71679	-
P49585;Q9Y5K3	P49585	PCYT1A	2	13	13	42	41.731	0	82947	80166	52233	90780	87795	79823	110920	155480	75749	74865	119140	63679	91422	87885	94727	81634	121540	93928	0.93	0.42608	-	1	0.99628	-	0.96	0.70824	-	0.95	0.57166	-	0.97	0.93394	-	1.04	0.45832	-
P49588	P49588	AARS	1	37	37	43.8	106.81	0	190490	181420	136140	233740	230520	197060	243390	341630	199410	192140	295840	161570	227510	205270	240390	210200	312880	225430	0.85	0.20572	-	0.93	0.28117	-	1.01	0.94977	-	0.99	0.95722	-	0.99	0.9838	-	1.16	0.06043	-
P49589	P49589	CARS	1	25	25	41	85.472	0	86894	87373	65313	105590	104210	81718	119550	169300	84692	83439	142970	71277	99308	94962	106300	94150	142560	98944	0.91	0.33798	-	1	0.99907	-	1.03	0.83256	-	1	0.95925	-	1.06	0.88258	-	1.12	0.074875	-
P49590	P49590	HARS2	1	10	6	22.3	56.888	0	12640	10981	7278.5	13480	12315	10257	17431	23091	10548	10565	17437	8040.4	13754	11818	12893	11973	16713	11385	1.17	0.27552	-	1.1	0.453	-	1.07	0.696	-	1.12	0.41635	-	1.11	0.82844	-	0.94	0.40899	-
P49591	P49591	SARS	1	24	24	55.8	58.777	0	130260	137790	97605	159890	171650	132630	189450	266570	135740	143100	221380	114310	161210	155390	162550	141030	229360	156260	0.88	0.26511	-	1.01	0.91712	-	1	0.98207	-	0.99	0.96025	-	1.05	0.90045	-	1.14	0.087252	-
P49593	P49593	PPM1F	1	3	2	6.4	49.83	0.00070721	810.98	787.14	457.35	800.65	886.2	951	897.43	1392.2	742.63	582.91	1038.3	467.77	849.45	831.69	684.59	637.15	1473.3	872.79	1	0.99344	-	1.16	0.72592	-	0.99	0.99319	-	0.93	0.91128	-	1.21	0.92291	-	1.05	0.9004	-
P49642	P49642	PRIM1	1	7	7	19.3	49.901	0	9608.8	7423.4	7261.4	11623	10592	10461	13499	15545	9361.3	11447	15488	9473.3	12862	11433	11104	10747	18583	14765	0.72	0.13508	-	0.73	0.098514	-	0.79	0.25654	-	0.86	0.41411	-	0.9	0.86047	-	1.13	0.4982	-
P49643	P49643	PRIM2	1	5	5	12	58.805	0	4173.1	4596.2	3713.9	5801.2	5316.8	4973.2	7347.3	8647.1	4719.9	4552.5	8237.8	4582.5	5521.8	5123.3	6367.8	5707.2	8235	6875.6	0.75	0.22977	-	0.8	0.1723	-	0.88	0.57176	-	0.85	0.41816	-	0.91	0.90045	-	1.16	0.2556	-
P49662	P49662	CASP4	1	3	3	14.1	43.262	0	3306.4	3299.1	2272.6	4332.6	3966.6	2897.3	4869.8	6251.8	3782.7	2618.1	5408.6	2317.1	3708.7	3772.4	3488.3	3272.8	5636.3	3889.1	1	0.98466	-	1.08	0.72297	-	1.07	0.87915	-	1	0.99515	-	1.14	0.88258	-	1.06	0.76649	-
P49674;P48730	P49674;P48730	CSNK1E;CSNK1D	2	9	9	25.5	47.315	0	36967	33836	27547	42576	43523	37762	49326	60831	37104	39183	58962	32532	41978	35735	44261	38506	60718	45881	0.83	0.19807	-	0.83	0.046559	-	0.95	0.71029	-	0.93	0.57579	-	0.96	0.93286	-	1.11	0.28853	-
P49711;Q8NI51	P49711	CTCF	2	13	13	22.6	82.785	0	71653	63760	39226	72344	73859	56293	105020	140320	48709	53370	111880	44876	75746	68995	73405	71746	95496	76281	1.11	0.38071	-	1.04	0.66119	-	0.91	0.62629	-	1	0.99515	-	1.1	0.86989	-	0.9	0.39068	-
P49720	P49720	PSMB3	1	5	4	34.1	22.949	0	11301	10768	9189.7	13939	11629	11700	14245	19094	11006	10927	19458	9952.9	14070	12094	14654	11641	16864	13822	0.81	0.22181	-	0.9	0.36292	-	1	0.99724	-	0.93	0.58888	-	0.96	0.96095	-	1.17	0.1594	-
P49721	P49721	PSMB2	1	7	7	29.4	22.836	0	57060	49906	39089	72160	63712	47703	88592	124550	51174	48802	117420	46894	70234	66794	68126	64256	83254	72204	0.92	0.44961	-	0.92	0.42033	-	0.91	0.3732	-	0.94	0.65627	-	1.07	0.95631	-	1.04	0.86069	-
P49736	P49736	MCM2	1	35	35	44.4	101.89	0	159730	147590	105410	177370	185070	170720	222350	294690	161590	168980	265410	135580	191280	166690	207630	177740	269770	196570	0.87	0.20738	-	0.89	0.077297	-	0.96	0.76485	-	0.96	0.75189	-	1.02	0.96857	-	1.11	0.28733	-
P49748	P49748	ACADVL	1	24	24	39.2	70.389	0	113020	108060	76046	118100	109070	94324	141330	191690	93449	91799	137220	67151	126550	106150	119730	97327	146170	103440	1.14	0.26619	-	1.19	0.069965	-	1.17	0.25654	-	1.1	0.31278	-	1.06	0.88412	-	0.99	0.92558	-
P49750;Q5TBK1;Q86UW6	P49750	YLPM1	3	31	30	18.7	241.64	0	77431	71068	49982	86911	83247	75763	117560	156740	72126	77469	116030	62931	90426	85208	94054	80930	122120	90269	0.95	0.62806	-	0.95	0.53545	-	0.95	0.66805	-	0.97	0.79551	-	0.98	0.97366	-	1.01	0.8738	-
P49753;Q86TX2;Q3I5F7	P49753;Q86TX2	ACOT2;ACOT1	3	12	12	32.1	53.218	0	52697	40048	25091	47376	44083	38000	56825	81427	34021	37770	59988	32834	49292	43855	46618	39684	59167	44454	1.08	0.66041	-	1.01	0.91777	-	0.92	0.51462	-	0.97	0.80774	-	0.97	0.95149	-	0.89	0.25471	-
P49754	P49754	VPS41	1	5	5	6.1	98.565	0	315.59	359.48	539.02	732.2	397.15	319.34	710.13	1267.7	317.47	603.25	764.97	395.32	496.37	494.63	704.32	449.01	963.2	881.77	0.61	0.36343	-	0.65	0.40943	-	0.89	0.88581	-	0.88	0.84653	-	0.89	0.97073	-	1.38	0.42476	-
P49755	P49755	TMED10	1	7	7	26.9	24.976	0	79040	72088	48184	76510	83713	79209	103460	134090	68972	64278	98746	54508	90142	76877	84022	71064	102320	73297	1.07	0.47593	-	1.08	0.30058	-	1.06	0.58877	-	1	0.99176	-	0.99	0.98279	-	0.96	0.58409	-
P49756	P49756	RBM25	1	23	23	29.2	100.18	0	221720	201570	140590	245290	224650	199730	319290	409690	193100	204990	307520	164230	259860	234170	249870	215120	307050	242930	1	0.98839	-	1	0.97155	-	0.98	0.79964	-	1	0.95577	-	0.96	0.89797	-	0.98	0.74082	-
P49757	P49757	NUMB	1	10	10	21.4	70.803	0	32875	29767	20473	34374	32209	27261	44607	54660	29733	27795	45215	21899	38214	33357	38114	29422	47567	35904	1.03	0.82381	-	1.03	0.7376	-	1.05	0.76361	-	0.97	0.83051	-	1.03	0.96857	-	0.99	0.9311	-
P49759	P49759	CLK1	1	2	2	4.5	57.29	0.00053097	0	0	0	0	0	0	197.21	0	0	0	0	0	0	0	0	0	197.31	0	-	-	-	-	-	-	-	-	-	-	-	-	-	-	-	-	-	-
P49761	P49761	CLK3	1	6	6	10.7	73.514	0	7169.8	6527.9	5686.3	8280.6	7964.7	7929.2	10807	13530	6534.2	6341.3	11104	5650.6	7616.9	6581.1	8323.6	7291.5	12178	9083.7	0.92	0.61427	-	0.84	0.26972	-	0.98	0.93562	-	0.91	0.58083	-	1.01	0.99033	-	1.01	0.94751	-
P49768	P49768	PSEN1	1	3	2	8.4	52.667	0	3339.3	2826.6	2080.7	3459.2	4258.7	2976.5	4797.5	6097.8	3427.3	2842.8	4684.9	2461.2	3927	3402.7	3491.3	2939.9	4828.7	3746	0.99	0.96831	-	0.94	0.79819	-	1	0.98674	-	0.91	0.69032	-	0.97	0.98041	-	0.96	0.79562	-
P49770	P49770	EIF2B2	1	10	10	28.8	38.989	0	20768	20424	15349	24690	24335	24766	27464	38667	21552	21111	35965	18085	26256	23219	25297	23088	35321	24358	0.85	0.25704	-	0.96	0.68176	-	1	0.98995	-	0.98	0.88249	-	1.06	0.90897	-	1.16	0.087252	-
P49773	P49773	HINT1	1	1	1	15.9	13.802	0	5117.6	4099.9	3285.1	6207.2	5396.4	5221.5	7736.6	10315	3894.7	4642	8791.1	3242.5	5979.9	5578.9	5598.9	5218.4	9311.3	5681.3	1.1	0.61942	-	1.03	0.91811	-	1	0.99607	-	1.11	0.62651	-	1.31	0.58797	-	1	0.98021	-
P49788	P49788	RARRES1	1	2	2	6.1	33.285	0.0003592	414.46	434.11	371.68	460.72	536.14	740.78	849.72	1118.9	184.69	232.29	759.39	274.54	528.07	637.68	716.52	512.83	747.04	510.62	1.21	0.74144	-	1.3	0.63247	-	1.12	0.99724	-	0.94	0.91302	-	1.24	0.91666	-	0.93	0.8665	-
P49790	P49790	NUP153	1	16	16	14.8	153.94	0	80129	70147	51784	91423	83961	75584	111640	139670	72200	71611	122560	59601	92895	80196	94829	79694	121310	91661	0.96	0.67228	-	0.94	0.36009	-	0.99	0.92101	-	0.98	0.80185	-	1.03	0.95092	-	1.02	0.75996	-
P49792	P49792	RANBP2	1	78	50	28.9	358.2	0	289470	263980	181020	319430	302260	270850	411090	532800	259320	265460	421100	216890	342160	303830	341700	303900	429190	319190	0.99	0.87676	-	0.99	0.92092	-	0.99	0.92035	-	1.01	0.93028	-	1.01	0.98777	-	1.01	0.82734	-
P49796	P49796	RGS3	1	3	3	2.5	132.33	0	1485.2	1397.1	1505.2	2128.2	1670.1	1815.9	2204.4	3222	1269.8	1702.2	2509.7	1637.4	1838.9	1421.1	2229.5	1864.1	2684.5	2053	0.74	0.2983	-	0.71	0.229	-	0.93	0.87372	-	0.92	0.80336	-	0.88	0.91412	-	1.18	0.51124	-
P49810	P49810	PSEN2	1	2	1	4.9	50.14	0.0016458	0	0	0	0	0	0	0	0	0	0	0	0	0	0	0	0	0	0	-	-	-	-	-	-	-	-	-	-	-	-	-	-	-	-	-	-
P49815	P49815	TSC2	1	4	4	2.3	200.61	0	3160.7	3217.7	2144.6	4213.8	3672.6	3500.2	4013.4	4796.1	3194.6	2690.5	4864.2	2866.3	3644.1	2700.3	4179.7	3745.1	5741.9	3931.2	0.8	0.2983	-	0.82	0.36614	-	0.94	0.84392	-	0.94	0.79556	-	0.98	0.9838	-	1.16	0.42299	-
P49821	P49821	NDUFV1	1	14	14	45.7	50.817	0	95057	87309	65496	114440	93641	87266	147740	198460	85311	85773	146260	69597	114630	101310	112860	98165	134740	107150	1.03	0.7875	-	1	0.96693	-	1.02	0.85348	-	1.03	0.75923	-	1.01	0.98041	-	0.99	0.86584	-
P49840	P49840	GSK3A	1	11	6	25.9	50.98	0	1709.8	1603.8	1821.1	2168.2	1731.7	1689.4	2398.5	4066	1697.6	1982.8	2721.7	1240.2	2636.5	1437.9	2482.9	1999.7	3180.2	1443.9	1.13	0.65088	-	1.04	0.91003	-	1.53	0.34866	-	1.37	0.34412	-	1.36	0.78461	-	1.2	0.51174	-
P49841	P49841	GSK3B	1	13	9	38.8	46.744	0	49737	44378	35293	56359	51518	45629	68235	85957	49869	44447	70162	36406	52838	48521	57606	45222	73604	56089	0.97	0.75396	-	0.95	0.49463	-	1.06	0.63676	-	0.96	0.72796	-	0.99	0.9824	-	1.03	0.79675	-
P49848	P49848	TAF6	1	2	2	3.5	72.668	0	250.39	292.2	240.76	581.78	327.93	296.34	410.4	646.55	234.85	309	506.73	330.37	492.98	427.27	129.27	212.14	468.78	349.79	0.7	0.54234	-	0.95	0.95503	-	0.65	0.67085	-	0.94	0.89793	-	0.88	0.97366	-	1.2	0.86375	-
P49902	P49902	NT5C2	1	5	5	10.9	64.969	0	5971.8	5346.9	3862.6	7297	6232.5	4823	7063.1	8460.3	5366	5485.6	7791.5	4257.4	7536.7	6623.1	7076.1	6129.7	9689.1	6761.6	0.91	0.60276	-	1.02	0.91697	-	1.01	0.9705	-	1.05	0.80185	-	1.01	0.99189	-	1.12	0.31576	-
P49903	P49903	SEPHS1	1	3	3	9.4	42.91	0	5430.9	3271.1	1481.7	3017.5	3570.6	2891.5	3220.9	5738.7	2269.6	2770.7	4421.6	2404.8	3819.8	3429.6	3273.7	2664.9	7111	4012.8	1.1	0.98466	-	0.99	0.97939	-	0.74	0.34866	-	0.81	0.43599	-	1.15	0.93792	-	0.81	0.72228	-
P49914	P49914	MTHFS	1	5	4	24.6	23.255	0	39091	34256	24852	43509	41874	38272	52495	72209	35321	36023	58356	34527	42037	38998	43955	37385	55092	46364	0.85	0.2233	-	0.84	0.076455	-	0.87	0.27426	-	0.87	0.24364	-	0.88	0.71387	-	1.02	0.78001	-
P49915	P49915	GMPS	1	29	29	48.1	76.715	0	143220	129290	87321	154680	149480	138080	175350	229990	131280	130020	197730	101500	171280	142530	163620	144720	214440	153240	0.96	0.67104	-	1	0.96752	-	1.02	0.88469	-	1.03	0.73896	-	1.03	0.95149	-	1.07	0.30374	-
P49916	P49916	LIG3	1	19	19	23.3	112.91	0	43923	37675	30621	49257	44382	39680	61130	78185	39713	39519	63591	32962	50778	45699	48481	45397	66461	48311	0.98	0.80698	-	0.96	0.64877	-	1.01	0.98275	-	1	0.97698	-	1.01	0.97844	-	1.02	0.78793	-
P49917	P49917	LIG4	1	2	2	2.5	103.97	0	3034.7	3519.8	2460.8	4260	4227.3	3141.1	4684.9	6768.1	3422.9	3997.5	4665.1	2990	3871.4	3151.3	3423.3	3759.6	5586.5	3819.3	0.84	0.40782	-	0.91	0.69017	-	0.94	0.86324	-	1.06	0.80774	-	0.94	0.9617	-	1.16	0.42035	-
P49959	P49959	MRE11A	1	16	16	25	80.592	0	52817	49269	36385	60810	56825	50410	72059	94102	47139	48480	71907	41656	58933	52108	61631	51054	79614	56690	0.95	0.64213	-	0.96	0.65405	-	1	0.99011	-	0.98	0.87526	-	0.97	0.95571	-	1.03	0.68334	-
P50053	P50053	KHK	1	2	2	6.4	32.523	0	4290.9	3012.2	2115.5	4149.5	4968.5	4439	5510.2	7098.9	3739.3	3828.7	6355.1	2982.9	4281.6	4538.5	5222	4125.5	6850.5	4864	0.96	0.83125	-	0.9	0.65345	-	0.94	0.87213	-	0.95	0.8326	-	1.08	0.93529	-	1.01	0.9965	-
P50135	P50135	HNMT	1	3	3	15.1	33.295	0	7734.2	7320.8	4906	7994	8722.8	5241.2	9469.4	11685	7817.4	7227.8	11368	5016.1	10624	9551.8	10555	9085.9	12427	9356.1	0.93	0.76707	-	1.12	0.53607	-	1.11	0.72593	-	1.06	0.81941	-	1.07	0.93286	-	1.16	0.26814	-
P50148	P50148	GNAQ	1	10	6	33.1	42.142	0	25317	24950	17244	27956	28566	26482	30083	40827	26441	23362	33429	19332	31725	26909	29130	24868	36807	27964	0.89	0.38821	-	1.03	0.79354	-	1.05	0.77616	-	0.98	0.84696	-	0.94	0.90045	-	1.12	0.2547	-
P50213	P50213	IDH3A	1	9	9	29	39.591	0	59004	38637	24368	41276	40286	41131	50492	69535	38360	31280	67110	27406	48379	44506	38540	34743	75224	48166	1.16	0.67516	-	1.05	0.66735	-	0.94	0.79081	-	0.88	0.35207	-	1.21	0.58797	-	0.86	0.55655	-
P50219	P50219	MNX1	1	2	2	7.2	40.569	0.00035842	529.09	376.18	110.67	390.36	575.35	258.65	475.07	1014.4	679.11	455.24	773.9	557.31	762.41	390.48	850.33	589.84	805.35	554.22	0.68	0.45957	-	0.62	0.37411	-	0.89	0.84884	-	0.77	0.67936	-	0.87	0.96638	-	1.17	0.88694	-
P50336	P50336	PPOX	1	3	3	7.5	50.765	0	3379.4	2238.7	2402.2	2921.2	3715.8	2325.9	4274	6305.7	2867.5	2001.5	3623.8	2243.8	3790.4	2722.8	3760.3	2089.3	3832.7	2802.1	1.14	0.55185	-	0.91	0.70718	-	1.21	0.51841	-	0.83	0.51926	-	0.92	0.94627	-	0.86	0.49151	-
P50395	P50395	GDI2	1	26	18	58.4	50.663	0	305600	279590	197010	329010	332120	288340	362420	493690	278170	278350	418890	218420	360000	310960	340370	300710	438610	320930	0.95	0.62603	-	1.03	0.67875	-	1.03	0.74101	-	1.03	0.75835	-	1.01	0.9838	-	1.08	0.20914	-
P50402	P50402	EMD	1	8	8	36.2	28.994	0	37162	32183	22611	42598	42212	33699	53642	65233	36414	37876	55964	26250	42261	37329	45336	36604	53857	46806	0.95	0.77406	-	0.91	0.43112	-	0.98	0.94977	-	1	0.9917	-	0.97	0.97494	-	1.02	0.90513	-
P50416	P50416	CPT1A	1	18	18	22.4	88.367	0	67506	65628	47666	75042	73106	63248	83147	110270	58767	54464	95806	47261	71956	65656	75334	60541	96162	70274	0.98	0.83835	-	1.05	0.56473	-	1.07	0.63629	-	0.98	0.83874	-	1.04	0.92291	-	1.05	0.55485	-
P50440	P50440	GATM	1	15	15	37.4	48.455	0	113300	100360	65582	121300	113040	97151	144820	195320	103210	95448	144950	74993	132940	108050	122750	105800	139330	109480	1.06	0.5147	-	1.06	0.38792	-	1.07	0.59869	-	1.06	0.44611	-	0.98	0.95454	-	0.98	0.85124	-
P50454	P50454	SERPINH1	1	21	21	50.7	46.44	0	159140	156060	102120	168040	169110	166650	211440	278800	129700	145890	217340	127080	180000	157460	165510	147870	218180	177250	0.92	0.36013	-	0.96	0.63797	-	0.89	0.30756	-	0.92	0.40276	-	0.9	0.69045	-	1	0.97711	-
P50502;Q8NFI4;Q8IZP2	P50502;Q8NFI4;Q8IZP2	ST13;ST13P5;ST13P4	3	11	11	39.8	41.331	0	102430	112140	74802	132090	127130	107170	151610	210390	103190	107270	150350	80825	136800	115490	123290	118690	156440	111870	0.99	0.89082	-	1.1	0.20108	-	1.07	0.56216	-	1.12	0.21577	-	1	0.99189	-	1.09	0.23438	-
P50542	P50542	PEX5	1	2	2	3.8	70.864	0.0015098	0	0	0	0	0	0	0	0	0	0	0	0	0	0	0	0	0	0	-	-	-	-	-	-	-	-	-	-	-	-	-	-	-	-	-	-
P50548	P50548	ERF	1	1	1	2.6	58.702	0.0012092	1310.7	887.27	599.56	1065.1	1294	855.55	2103	1843.1	563.43	1156.1	1583.8	688.84	1342.1	1297.4	1143.3	853.19	1814	1214.4	1.36	0.34476	-	1.09	0.85657	-	0.83	0.76031	-	1.01	0.99692	-	1.15	0.92616	-	0.73	0.28503	-
P50552	P50552	VASP	1	11	11	35.3	39.829	0	56734	55140	42535	73442	68350	63313	89189	122860	56266	58223	94981	55362	68933	63226	66840	60396	98041	72265	0.85	0.26391	-	0.86	0.10788	-	0.88	0.3732	-	0.9	0.39462	-	0.95	0.90506	-	1.06	0.45535	-
P50570	P50570	DNM2	1	33	20	38.7	98.063	0	133700	124280	90867	153340	146620	129170	188690	245080	122400	123500	202740	103140	155020	145460	157670	141680	199900	154020	0.95	0.52635	-	0.98	0.83642	-	0.99	0.89491	-	0.99	0.91729	-	0.99	0.98647	-	1.04	0.34222	-
P50579	P50579	METAP2	1	18	18	51.9	52.891	0	90523	77588	50738	99819	94940	69254	128460	166430	79730	80642	132340	59505	106560	92541	106680	94234	128080	90917	1.1	0.3134	-	1.06	0.43932	-	1.06	0.74203	-	1.11	0.24944	-	1.1	0.75619	-	0.98	0.85998	-
P50583	P50583	NUDT2	1	5	5	40.1	16.829	0	6628.2	6069.6	3511.8	6813.6	6395.3	5016.2	8125.1	12017	6380.9	6496.3	8313.3	4219.4	7197.6	6790.3	7912.2	6736.5	11083	7301.5	0.99	0.97983	-	1.06	0.7265	-	1.05	0.91564	-	1.08	0.72442	-	1.08	0.94991	-	1.08	0.68205	-
P50613	P50613	CDK7	1	4	4	16.2	39.038	0	2209.3	1612.2	1515.7	2877	2229.3	2100.1	2393.7	3352.6	2015.5	1307.2	3407.4	1510.1	2949.2	2171	1859.4	1469.8	3969.7	2178.4	0.96	0.86902	-	0.96	0.87637	-	1.03	0.985	-	0.91	0.77419	-	1.27	0.8169	-	1.07	0.90019	-
P50747	P50747	HLCS	1	5	5	7.4	80.759	0	6483.2	6340	4164.8	7203.9	7233.9	5900.6	7975	10220	6458.4	6646.1	8780.7	4575.3	6614.9	6066.2	8411.2	5766.5	8475	6804.4	0.97	0.85697	-	1.03	0.90753	-	1.13	0.59686	-	1.05	0.83543	-	0.96	0.96857	-	1.08	0.59791	-
P50748	P50748	KNTC1	1	27	27	13.8	250.75	0	64384	60586	42553	78856	69620	69454	86169	110400	61810	63929	101880	55473	75691	67074	79421	70862	107270	84795	0.82	0.17951	-	0.86	0.053695	-	0.89	0.29924	-	0.93	0.40233	-	0.95	0.89578	-	1.11	0.14114	-
P50750	P50750	CDK9	1	8	7	25.3	42.777	0	19458	17788	11773	19339	19159	17291	24985	28971	18489	17212	21328	14171	23106	19389	19967	19057	27958	18950	1.01	0.93476	-	1.04	0.70937	-	1.03	0.91586	-	1.02	0.93182	-	0.93	0.92634	-	1	0.97443	-
P50851;Q8NFP9	P50851	LRBA	2	53	53	21.6	319.1	0	149790	138180	98623	168930	160630	139810	191080	256680	139200	133390	210320	110250	169670	148680	173790	148260	219910	161740	0.95	0.6048	-	0.99	0.89354	-	1.03	0.75571	-	1.01	0.95087	-	1	0.99189	-	1.06	0.25601	-
P50897	P50897	PPT1	1	8	8	28.1	34.193	0	77609	48142	30514	64690	55996	56699	71329	101720	48633	48592	96076	46780	62309	58936	61935	56444	95570	71890	0.98	0.88802	-	0.85	0.077865	-	0.8	0.18064	-	0.87	0.19156	-	1.03	0.94991	-	0.89	0.57207	-
P50914	P50914	RPL14	1	6	6	27.4	23.432	0	57811	50235	39203	79297	61185	46848	166890	161740	39884	50097	83815	38508	52723	50566	59844	53678	67753	57478	1.68	0.3082	-	0.99	0.90712	-	1	0.98943	-	1.15	0.45859	-	1	0.99189	-	0.62	0.13393	-
P50990	P50990	CCT8	1	34	34	61.1	59.62	0	446660	406400	280470	485700	491320	417270	557340	777480	407410	411690	637730	318500	506830	448510	526710	448430	619230	464240	0.98	0.81462	-	1.02	0.71413	-	1.05	0.60128	-	1.05	0.57104	-	1.02	0.96871	-	1.06	0.27525	-
P50991	P50991	CCT4	1	23	23	57.9	57.924	0	255580	234900	161140	276280	267790	242170	310450	421350	230410	223340	356660	178300	278500	255380	282490	241490	348040	269530	0.97	0.76071	-	1.03	0.65274	-	1.03	0.7705	-	1.01	0.92537	-	1	0.9996	-	1.05	0.35116	-
P50995	P50995	ANXA11	1	20	19	39	54.389	0	156920	140840	110430	181620	170700	156100	207380	281840	148690	146830	222240	121980	178800	165140	176130	158980	224730	177350	0.92	0.36041	-	0.96	0.51472	-	1	0.99108	-	0.99	0.88669	-	0.95	0.86047	-	1.06	0.33338	-
P51003;Q9NRJ5	P51003	PAPOLA	2	19	17	34.2	82.842	0	53933	49914	38680	62013	60792	51251	67074	91224	54243	54197	81663	43523	69030	59143	65967	54696	85961	63958	0.86	0.22913	-	0.95	0.5218	-	1.01	0.94571	-	0.97	0.75935	-	0.99	0.98041	-	1.14	0.09636	-
P51114	P51114	FXR1	1	24	21	37.4	69.72	0	132650	124010	84566	144560	135490	124660	179380	235280	117540	116790	175420	92430	144300	131400	153800	127250	185200	138740	1.02	0.79086	-	1.04	0.57855	-	1.05	0.61989	-	1.02	0.7661	-	0.99	0.9824	-	1	0.96476	-
P51116	P51116	FXR2	1	16	12	27.8	74.222	0	18326	14809	10980	20198	18276	15349	25249	31336	16055	16833	27304	13204	17355	17925	21390	18775	26138	20129	0.99	0.9517	-	0.92	0.46642	-	0.98	0.9418	-	1.02	0.86132	-	1.02	0.97844	-	1	0.9827	-
P51148	P51148	RAB5C	1	8	5	50.5	23.482	0	28338	29713	20335	32179	34192	30997	36525	47938	30034	28520	40875	24985	34518	30563	35227	31727	44526	33834	0.83	0.21055	-	0.96	0.65634	-	0.99	0.94389	-	0.95	0.69736	-	0.91	0.82844	-	1.15	0.11787	-
P51149	P51149	RAB7A	1	13	13	49.3	23.489	0	63363	57889	40208	70229	66941	55300	79940	110530	57573	57358	87757	43058	71209	60338	66636	62074	92763	62515	1.03	0.77121	-	1.05	0.53593	-	1.07	0.59772	-	1.09	0.31681	-	1.08	0.82266	-	1.04	0.54134	-
P51151;Q9NP90	P51151;Q9NP90	RAB9A;RAB9B	2	4	4	24.4	22.837	0	1889.6	2220.2	1951.1	2401	2068.4	2644.4	2920.2	4092	2636.9	2198.1	3301.6	2068.2	3036.3	2341.6	3084.2	2202.5	4217.2	3144.7	0.69	0.20895	-	0.82	0.3969	-	1.02	0.97415	-	0.8	0.41635	-	0.92	0.93792	-	1.29	0.21231	-
P51153	P51153	RAB13	1	6	4	34	22.774	0	44008	41837	29875	50340	48668	46648	52956	69359	43091	42946	63326	37043	49017	44836	50516	46347	67543	51463	0.83	0.22263	-	0.91	0.27032	-	0.95	0.69535	-	0.96	0.66026	-	0.93	0.86226	-	1.13	0.11727	-
P51159	P51159	RAB27A	1	3	3	14.5	24.868	0	3969.8	3654.5	2372.6	3681.6	4661.9	4525.1	4939.8	6998.6	4214.5	4430.8	5587.7	2425.7	4228.7	4081.7	5026.3	4469.8	5882.4	4414.1	1.01	0.94501	-	1.08	0.7133	-	1.16	0.66977	-	1.16	0.68898	-	1.08	0.93529	-	1.11	0.5676	-
P51178	P51178	PLCD1	1	4	3	5.3	85.664	0	1221.8	1223.2	1030.8	1236.8	1544.3	1257.7	1693.2	2474.7	1405.2	1482.6	2240.9	987.9	1458.2	1341.7	1566.9	1544.5	2488.6	1279.5	0.96	0.90495	-	1.05	0.90051	-	1.2	0.67085	-	1.15	0.77584	-	1.31	0.82266	-	1.23	0.36189	-
P51398	P51398	DAP3	1	11	11	32.7	45.566	0	61501	57541	41434	70700	68159	61833	78786	111560	55243	55759	92047	48851	74925	69915	71314	60340	93070	70698	0.89	0.28713	-	1	0.96172	-	0.96	0.69515	-	0.95	0.53465	-	0.98	0.96857	-	1.09	0.20064	-
P51452	P51452	DUSP3	1	4	4	28.1	20.478	0	4030.8	3265.6	2897.9	4563.2	4441.1	3782.6	6228.1	6861.8	4167.1	4271	7637.4	3947.1	5223.1	4166	4059.8	4283.8	7450	4573.6	0.88	0.58457	-	0.8	0.29892	-	0.89	0.75471	-	0.92	0.75793	-	1.1	0.91114	-	1.04	0.87834	-
P51523	P51523	ZNF84	1	6	5	10.6	85.457	0	1409.6	1550.4	794.27	1531.7	1744.4	1622.4	2257.7	3427.3	1094.9	1150.3	2241.3	1030.3	2148.6	1540.3	1723.5	998.23	2407.5	1390.2	1.12	0.69048	-	1.19	0.57047	-	0.99	0.98462	-	0.91	0.80774	-	1.21	0.88258	-	0.94	0.78486	-
P51531	P51531	SMARCA2	1	19	8	12.3	181.28	0	6358.7	5440.5	3120.6	6121.4	6425.7	5113.4	8641.7	10034	5513.1	5644.2	8741.1	4054.1	6860.4	5924.3	6541.6	5990.8	10662	6016.1	1.13	0.43037	-	1.06	0.7412	-	1.01	0.98851	-	1.08	0.71666	-	1.22	0.78594	-	0.96	0.79192	-
P51532	P51532	SMARCA4	1	26	15	18.3	184.64	0	70634	62669	45099	80342	73830	63707	101260	129300	68713	67069	103940	50457	85103	72820	85245	68018	104400	79080	1.01	0.95395	-	0.99	0.88106	-	1.05	0.74483	-	1.02	0.86974	-	1.03	0.95631	-	1.02	0.85304	-
P51553	P51553	IDH3G	1	5	5	22.4	42.794	0	5329.6	4556.9	3652.1	6056.4	6165.6	5410.8	8387.7	11299	5439	4910.2	8755.6	3484.1	5582.3	4879.2	6746	4471.6	8175	6222.9	1.08	0.70865	-	0.93	0.73797	-	1.13	0.63641	-	0.98	0.95923	-	1.13	0.88412	-	0.97	0.85954	-
P51570	P51570	GALK1	1	11	11	33.2	42.272	0	26800	24252	16611	26992	27924	24122	32283	46109	24749	20436	33824	17061	29430	25824	30278	24127	35472	25519	1.06	0.64765	-	1.11	0.27829	-	1.15	0.31231	-	1.02	0.86274	-	1.03	0.95092	-	1.01	0.90019	-
P51571	P51571	SSR4	1	3	3	19.7	18.998	0	12539	11915	6397.8	13172	12393	12307	15591	20385	11287	9953.9	17637	9967.1	13265	13015	11894	12104	20863	14511	0.88	0.33593	-	0.95	0.70834	-	0.82	0.35983	-	0.87	0.33804	-	1	0.99189	-	1.03	0.91242	-
P51572	P51572	BCAP31	1	22	22	57.7	27.991	0	305300	284530	199560	341360	310250	286650	431810	578770	277310	269790	424500	233130	337350	303310	331140	301690	421060	317650	1	0.9779	-	0.99	0.95612	-	1	0.99156	-	1	0.99881	-	0.97	0.93286	-	0.99	0.83281	-
P51580	P51580	TPMT	1	6	6	20	28.18	0	38371	36611	23289	41383	40970	35697	47060	67410	32611	33121	55571	28519	42420	38201	42792	37693	52132	37980	0.97	0.82147	-	1.05	0.64016	-	1	0.99724	-	1.02	0.88652	-	1.02	0.97844	-	1.05	0.48106	-
P51608	P51608	MECP2	1	3	3	7	52.44	0	8573.8	7588.7	4246.2	8531.6	7336.4	5482	11978	12723	5147	6415.9	12568	5310	8464.5	7609.9	9107	7429	11218	6998.8	1.25	0.22865	-	1.15	0.37723	-	0.99	0.97902	-	1.09	0.62783	-	1.21	0.75404	-	0.88	0.39068	-
P51610	P51610	HCFC1	1	26	26	16.8	208.73	0	87956	83014	53968	108280	89164	82137	135020	180880	76752	79106	144840	66543	104070	94385	101490	91258	156900	107120	0.97	0.80436	-	0.97	0.6872	-	0.91	0.42919	-	0.98	0.85422	-	1.11	0.78422	-	1.01	0.93276	-
P51636	P51636	CAV2	1	1	1	7.4	18.291	0	858.5	795.64	618.11	1003.6	973.84	1293.1	1010.8	1401.5	740.96	912.85	1633.6	1043	1127.3	1035	1244.9	514.61	1575.2	1470.7	0.57	0.20417	-	0.68	0.2443	-	0.69	0.40301	-	0.59	0.30882	-	0.81	0.86989	-	1.2	0.62606	-
P51648	P51648	ALDH3A2	1	13	12	27.2	54.847	0	131910	120090	79217	141750	130620	113890	172590	236000	104560	110750	188860	92722	133180	128280	137560	118940	170970	134920	1.01	0.88509	-	1.02	0.75622	-	0.96	0.70322	-	0.99	0.90659	-	1	0.9996	-	0.98	0.71679	-
P51649	P51649	ALDH5A1	1	7	7	12.1	57.214	0	28168	23926	18408	31890	27638	25109	39130	52823	26094	22558	37676	20108	30003	28581	29720	27766	37946	27124	1.07	0.54638	-	1.03	0.78487	-	1.07	0.67769	-	1.04	0.74584	-	1.01	0.98805	-	0.98	0.77416	-
P51659	P51659	HSD17B4	1	34	34	55.3	79.685	0	335730	308710	212470	355220	335900	306660	414180	568850	288000	279200	440370	238540	372540	329800	367370	305820	439140	335860	0.99	0.93541	-	1.04	0.55358	-	1.03	0.77431	-	0.99	0.90659	-	0.97	0.92291	-	1.01	0.82354	-
P51665	P51665	PSMD7	1	11	11	35.5	37.025	0	134140	103860	85592	179310	137910	115510	235800	348320	100400	118320	212220	100240	114680	114640	148730	133040	161890	148370	1.1	0.55197	-	0.82	0.015014	-	0.92	0.55612	-	1.04	0.77012	-	0.95	0.93875	-	0.86	0.3473	-
P51689	P51689	ARSD	1	1	1	2.2	64.859	0	163.93	0	141.66	220.25	0	0	136.53	204.15	144.15	0	0	0	0	0	271.2	183.24	133.83	0	-	-	-	-	-	-	0.75	0.77885	-	-	-	-	-	-	-	1.49	0.40354	-
P51692;P42229	P51692;P42229	STAT5B;STAT5A	2	7	6	9.5	89.865	0	8657.9	8239.9	7193.5	11437	10710	9385.6	12097	16939	9790.1	9338.2	14608	7213.8	12745	9051.8	11906	10363	14462	10336	0.89	0.39487	-	0.92	0.54938	-	1.13	0.48664	-	1.08	0.62036	-	1.05	0.94359	-	1.18	0.167	-
P51784	P51784	USP11	1	12	11	16.4	109.82	0	19796	20308	14824	25025	23756	21362	31485	41084	20443	21175	32695	19372	23307	21846	25443	21018	36431	27882	0.81	0.20784	-	0.84	0.077546	-	0.88	0.30203	-	0.86	0.2575	-	0.93	0.87234	-	1.08	0.38729	-
P51790	P51790	CLCN3	1	5	5	8.4	90.965	0	3905.9	2869.2	3216.7	3591.1	3000.7	2965	5239.1	7240.6	3231.8	3763.8	5712.9	2869.1	3454.4	3396.1	4139.6	3704.6	5480.8	4608	0.93	0.72245	-	0.79	0.24647	-	1	0.99068	-	0.92	0.72868	-	0.96	0.96857	-	0.99	0.93704	-
P51793	P51793	CLCN4	1	1	1	1.4	84.916	0.0069477	2071	1993.7	1468.8	2108.9	2410	2375.9	2564.1	3927.2	2351.1	2404.5	3123.6	1943.8	2734.3	2617.4	2747	1752.8	3238	2262.8	0.82	0.46737	-	1	0.99162	-	1.04	0.93885	-	0.9	0.76236	-	0.94	0.96857	-	1.18	0.4429	-
P51798	P51798	CLCN7	1	2	2	2.7	88.678	0	2503.4	2212.7	1701.2	2810.7	2359.4	1902.6	3699.9	5438.3	2429.8	1756.7	4552.3	2092.9	2702.6	2374.6	3566.1	2486.7	4460.9	3015.6	0.91	0.65838	-	0.84	0.4505	-	1.01	0.99087	-	0.83	0.51926	-	1.12	0.90131	-	1.03	0.92527	-
P51808	P51808	DYNLT3	1	1	1	14.7	13.062	0	3686.5	4163.2	2217.1	4877.3	4170.9	3569.6	5639.1	7349.6	3897.3	3490.9	6336.1	2465	5646.9	4458.4	4264.1	3387.3	5881.2	4265.6	1.06	0.79972	-	1.22	0.30424	-	1.06	0.88473	-	1.07	0.80336	-	1.17	0.85586	-	1.06	0.76649	-
P51809	P51809	VAMP7	1	3	3	15	24.935	0	4599.7	4499.2	3028.7	4827	4855	5022.3	5560.6	9270.1	4199.9	4412.9	6072.9	4470.5	4642.6	4682.9	4820.2	4588.4	7190.2	4862.7	0.81	0.40481	-	0.9	0.67042	-	0.86	0.6784	-	0.88	0.65804	-	0.88	0.90218	-	1.09	0.50424	-
P51812;Q9UK32	P51812	RPS6KA3	2	26	17	40.9	83.735	0	77067	68257	48933	85649	79822	72303	95367	126230	70829	70078	112560	58526	88196	78976	92113	77252	117410	83951	0.92	0.4245	-	0.97	0.65014	-	1.01	0.97902	-	0.99	0.93629	-	1.02	0.96857	-	1.08	0.21206	-
P51825	P51825	AFF1	1	2	2	1.7	131.42	0.0010428	1387.5	1163	826.04	1734.6	990.49	847.94	2036.9	3779	412.01	1371.9	1812.2	5948.2	1030.5	1126.1	1393.6	1710.4	1329.3	1334.8	0.3	0.43661	-	0.25	0.24164	-	0.21	0.37913	-	0.35	0.52054	-	0.24	0.76997	-	0.87	0.71679	-
P51828	P51828	ADCY7	1	1	1	1.1	120.31	0.008909	134.05	0	0	145.03	193.72	0	0	274.26	208.74	134.62	222.39	0	159.88	0	141.75	0	250.98	0	-	-	-	-	-	-	-	-	-	-	-	-	-	-	-	1.08	0.89501	-
P51858	P51858	HDGF	1	22	21	83.3	26.788	0	157890	172650	135040	188750	181280	178880	232330	299550	157480	165890	201070	136240	202920	172310	158790	163680	226900	169950	0.94	0.6663	-	1.04	0.68985	-	1.03	0.9736	-	1.02	0.90912	-	0.87	0.77683	-	1.06	0.78883	-
P51946	P51946	CCNH	1	7	7	23.8	37.643	0	34256	34164	24801	35686	38450	32585	45074	63589	32281	32083	49101	28069	40416	34648	41122	31757	53041	38168	0.9	0.35532	-	0.97	0.76843	-	1.01	0.96203	-	0.91	0.45859	-	0.97	0.95865	-	1.07	0.46922	-
P51956	P51956	NEK3	1	2	2	5.5	57.704	0	4166.3	5509	2705.3	5818.8	5015.3	4841.9	7944.5	10670	4669.2	4884.1	7997.5	4101.9	5368.4	4880.8	5521.3	5191.5	9663.2	5680.2	0.91	0.64984	-	1	0.96787	-	0.88	0.64693	-	0.98	0.94366	-	1.14	0.88258	-	1.09	0.67934	-
P51965	P51965	UBE2E1	1	5	3	31.6	21.404	0	16684	15747	10893	18872	20379	17565	21218	28166	16914	16889	23676	13986	20188	16757	20782	17416	27096	20152	0.84	0.23556	-	0.89	0.27032	-	0.96	0.82128	-	0.95	0.69465	-	0.94	0.91107	-	1.11	0.25524	-
P51970	P51970	NDUFA8	1	3	3	17.4	20.105	0	9260.6	6112.8	3358	6406.7	6590.7	5921.9	7893.8	9001.5	5628.2	5697.6	9530.9	5029.2	7242.7	6971.8	5435.9	5247.4	11507	6052.3	1.19	0.62811	-	1.09	0.63809	-	0.88	0.69182	-	0.94	0.78714	-	1.18	0.82844	-	0.84	0.50021	-
P51991	P51991	HNRNPA3	1	20	19	41	39.594	0	267070	236180	161250	289990	245390	146770	491080	479350	161450	156900	333340	123800	268490	241290	270910	204980	273520	211540	1.7	0.10885	-	1.36	0.010172	-	1.23	0.42005	-	1.18	0.5094	-	1.16	0.78718	-	0.72	0.11787	-
P52209	P52209	PGD	1	26	26	61.7	53.139	0	187440	161980	107370	198070	185770	172870	223930	296220	157580	165710	242470	124290	206220	170670	204700	174280	244130	183500	1.02	0.87383	-	1.02	0.84605	-	1.03	0.77391	-	1.06	0.44483	-	1	0.99189	-	1.01	0.89114	-
P52272	P52272	HNRNPM	1	36	35	55.1	77.515	0	701510	647910	442500	778300	725670	571990	1086600	1363000	604900	604440	970190	442840	830600	737830	809220	701060	966470	694490	1.19	0.22398	-	1.15	0.05467	-	1.12	0.27163	-	1.12	0.21577	-	1.09	0.79668	-	0.94	0.30377	-
P52292	P52292	KPNA2	1	15	15	42.3	57.861	0	88295	84843	56693	101540	101320	110580	124780	161830	81720	90947	138070	82876	94017	83023	98884	91801	138020	120230	0.79	0.10885	-	0.78	0.014156	-	0.8	0.070027	-	0.85	0.17364	-	0.86	0.43096	-	1.04	0.68703	-
P52294	P52294	KPNA1	1	5	3	11.7	60.221	0	10711	11183	7097.9	10354	11220	10350	14892	17901	10708	8975.3	15660	7879.4	14146	10783	13651	11793	16702	12668	0.95	0.71088	-	1.01	0.94385	-	1.04	0.84177	-	0.93	0.7123	-	1.01	0.99189	-	1.05	0.74699	-
P52298	P52298	NCBP2	1	4	4	27.6	18.001	0	28097	24492	19478	31398	29465	22382	43451	51353	23876	22466	40540	19227	30818	29603	34298	28219	50112	31442	1.07	0.61517	-	1.01	0.94581	-	1.06	0.76492	-	0.99	0.95264	-	1.15	0.82391	-	0.98	0.86593	-
P52306	P52306	RAP1GDS1	1	8	8	17	66.316	0	16565	14204	11081	19090	17732	15410	21531	28843	14695	15776	24690	14106	18322	16960	18303	16160	25004	20003	0.85	0.23556	-	0.85	0.15627	-	0.88	0.3732	-	0.91	0.43815	-	0.92	0.85586	-	1.05	0.50692	-
P52429	P52429	DGKE	1	2	2	3.9	63.926	0	420.55	385.49	621.22	834.96	926.48	486.34	1097.6	1093.7	713.56	521.81	839.54	489.28	553.99	690.67	739.95	705.67	1257.8	678.83	0.93	0.82381	-	0.85	0.71913	-	1.25	0.75106	-	1.06	0.93226	-	1.13	0.96857	-	1.17	0.66093	-
P52434	P52434	POLR2H	1	5	5	48.7	17.143	0	19769	15680	11404	18746	20680	17882	21830	28348	17376	16566	23158	12092	23672	18605	20154	17525	27701	18568	1.05	0.81158	-	1.05	0.67042	-	1.09	0.58802	-	1.06	0.69934	-	1.06	0.94221	-	1.02	0.88047	-
P52564	P52564	MAP2K6	1	8	5	25.4	37.492	0	5658.3	5417.5	4520.9	6253.8	6519	6120.1	7543	9463	5854.8	6353.3	7551.8	4703.7	7524.2	5380.6	7432.4	7034.3	8892.6	6497.4	0.89	0.45532	-	0.9	0.54056	-	1.08	0.72798	-	1.07	0.79556	-	0.93	0.92291	-	1.14	0.44277	-
P52565	P52565	ARHGDIA	1	9	9	54.4	23.207	0	360170	330690	249950	410960	392160	349180	484080	655500	344630	346270	521450	294440	420940	363750	434030	377560	514650	385890	0.93	0.49296	-	0.95	0.49656	-	1.02	0.87045	-	1	0.96033	-	0.95	0.91414	-	1.06	0.28503	-
P52569	P52569	SLC7A2	1	2	1	3.6	71.672	0.0014955	0	0	0	0	0	0	0	0	0	0	0	0	0	0	0	0	0	0	-	-	-	-	-	-	-	-	-	-	-	-	-	-	-	-	-	-
P52594	P52594	AGFG1	1	10	10	20.6	58.259	0	13467	11145	7833.6	15683	13521	13083	20275	22847	13187	12550	19107	10171	14106	11274	13799	13072	19735	15378	0.99	0.9656	-	0.83	0.13382	-	0.93	0.75464	-	0.98	0.92146	-	0.97	0.95865	-	0.94	0.61833	-
P52597	P52597	HNRNPF	1	15	12	49.2	45.671	0	104190	92867	66182	114620	112740	88760	152520	191180	89684	82825	147580	72079	121970	104740	116250	98013	154730	106790	1.08	0.40384	-	1.04	0.61235	-	1.04	0.70824	-	1	0.99656	-	1.07	0.82791	-	0.96	0.45993	-
P52630	P52630	STAT2	1	3	3	5.8	97.915	0	1305.3	1049.2	709.31	1170.1	1475.6	1187.6	1552.8	1972.2	1304.8	625.36	2746.9	1094.4	1277.6	1342.1	2113.8	973.24	2224.6	1240	0.91	0.80488	-	0.93	0.87686	-	1.12	0.87966	-	0.69	0.43327	-	1.32	0.82791	-	1.09	0.92599	-
P52701	P52701	MSH6	1	23	23	19.4	152.78	0	36659	32181	25831	47214	42445	42913	53441	72653	35533	39315	63189	34308	41840	39053	52762	41555	65812	52025	0.79	0.14756	-	0.77	0.016004	-	0.89	0.43234	-	0.91	0.30882	-	0.95	0.90045	-	1.12	0.32393	-
P52732	P52732	KIF11	1	26	26	29.7	119.16	0	97034	87702	65346	122020	115060	110100	142140	178550	91120	100400	163970	84324	101430	89105	121740	110060	164430	131710	0.84	0.20305	-	0.77	0.010339	-	0.88	0.25692	-	0.94	0.48192	-	0.97	0.93792	-	1.07	0.5918	-
P52735	P52735	VAV2	1	13	13	18.2	101.29	0	29983	24742	19386	33260	31978	27858	38262	53530	27919	27627	45539	24639	33180	30748	33962	30119	46823	34735	0.87	0.26619	-	0.87	0.1747	-	0.93	0.55491	-	0.93	0.46791	-	0.98	0.97844	-	1.07	0.44104	-
P52747;P36508	P52747	ZNF143	2	3	3	7.7	68.895	0	5248.3	4580.9	4398.7	7309.5	6945.2	5162.8	7939.6	11957	5763.1	5546.3	8087.8	4162.8	6904	6941.2	7289.2	6237.6	9703	6855.4	0.91	0.58264	-	0.98	0.91914	-	1.1	0.69314	-	1.06	0.74484	-	1.03	0.97844	-	1.16	0.31804	-
P52756;REV__P52756	P52756	RBM5	2	10	7	12.4	92.153	0	16186	15618	11021	18100	15933	15062	23732	27790	15864	14565	24432	12481	19005	16079	20162	16444	24527	17924	0.99	0.90963	-	0.98	0.85577	-	1.05	0.76362	-	0.98	0.86945	-	1.02	0.97844	-	1.02	0.80022	-
P52758	P52758	HRSP12	1	2	2	19.7	14.494	0	1264.1	1832.1	1075.4	2458.6	2301.8	2029.1	3167.1	4001	2106.1	1995.1	3493.7	1417	1843	2421	2036.3	1719.9	3528.6	2847.8	0.77	0.49958	-	0.96	0.92652	-	0.85	0.75787	-	0.91	0.79786	-	1.07	0.95454	-	1.21	0.40447	-
P52788	P52788	SMS	1	12	12	45.1	41.268	0	9993.1	10033	6625.6	11929	10612	9293.6	12232	17641	10550	8566.6	15956	7991	12579	10917	12455	10816	17658	12560	0.83	0.26793	-	0.96	0.79337	-	0.98	0.94766	-	0.93	0.64564	-	1.04	0.95571	-	1.17	0.1682	-
P52789	P52789	HK2	1	21	18	28.5	102.38	0	71810	59842	42660	77962	73365	71241	88838	114600	58193	65826	98709	55754	75751	66608	73925	61882	100620	81273	0.89	0.31249	-	0.86	0.063003	-	0.87	0.18693	-	0.91	0.44955	-	0.92	0.79668	-	1	0.99252	-
P52799	P52799	EFNB2	1	3	3	13.2	36.923	0	883.06	1001.7	832.57	1426.7	1238.1	1353.8	1397.9	2090.1	1050.3	954.39	1829.4	1183.1	1476.1	879.61	1198.5	1099	1583.9	1429.7	0.64	0.2447	-	0.67	0.24095	-	0.8	0.63676	-	0.79	0.5374	-	0.81	0.88258	-	1.21	0.39069	-
P52824	P52824	DGKQ	1	1	1	1.1	101.15	0.0057234	488.48	608.4	564.35	647.39	633.22	426.75	951.27	1135.2	626.26	601.51	1138.9	411.49	580.56	322.89	351.19	480.12	1317.8	462.01	1.18	0.74697	-	0.99	0.93269	-	1.28	0.88649	-	1.18	0.7798	-	1.74	0.67201	-	1.08	0.95604	-
P52888	P52888	THOP1	1	24	24	37	78.839	0	129000	123110	88931	154600	140040	126690	168300	230180	121550	125740	197430	108250	149790	131280	155800	143180	204600	160620	0.84	0.19536	-	0.89	0.09199	-	0.93	0.3828	-	0.96	0.58888	-	0.95	0.88258	-	1.11	0.094671	-
P52907	P52907	CAPZA1	1	12	9	64.3	32.922	0	80090	75000	49100	88929	82422	74908	106180	141450	71227	76984	110650	60756	93906	79899	90122	77633	116670	82959	0.98	0.81821	-	1	0.95845	-	0.99	0.93885	-	1.03	0.81941	-	1	0.99189	-	1.03	0.67674	-
P52926	P52926	HMGA2	1	1	1	21.1	11.832	0.0077178	0	0	0	0	0	0	0	0	0	0	0	0	0	0	0	0	0	0	-	-	-	-	-	-	-	-	-	-	-	-	-	-	-	-	-	-
P52948	P52948	NUP98	1	27	27	17.4	197.58	0	108400	100720	66807	122730	107990	107150	149830	184440	96715	98733	152970	85884	128830	109600	115810	109470	162110	126390	0.92	0.34476	-	0.93	0.26637	-	0.9	0.29133	-	0.95	0.48192	-	0.94	0.86016	-	1.01	0.90372	-
P53004	P53004	BLVRA	1	5	5	17.6	33.428	0	12588	12156	7576.1	13688	11965	12027	16894	20235	10096	10294	17577	9591.6	15160	12514	15167	11779	16879	12665	0.99	0.97478	-	1.03	0.83723	-	0.98	0.95071	-	0.96	0.81358	-	0.97	0.97366	-	0.99	0.9283	-
P53007	P53007	SLC25A1	1	6	6	14.1	34.012	0	19146	14723	10231	20791	17365	15804	22567	31511	14560	15435	23797	12524	20482	17635	19127	18489	24469	19190	1.01	0.96187	-	0.96	0.72413	-	0.94	0.71343	-	1.05	0.71033	-	0.97	0.95944	-	0.97	0.81417	-
P53041	P53041	PPP5C	1	19	19	40.7	56.878	0	145530	143410	94133	174710	174910	142110	199750	273170	144000	145290	209160	111390	190740	157780	185750	164200	228010	160940	0.96	0.60714	-	1.04	0.59525	-	1.05	0.72853	-	1.08	0.34859	-	1.02	0.97844	-	1.1	0.19473	-
P53350	P53350	PLK1	1	8	8	14.9	68.254	0	5424.4	4994	5260.2	7157.2	7128.9	6463.3	8938	12231	5874.8	7215.6	10122	5495.9	6119.7	5167.3	6796.2	5252.4	10281	8506.1	0.77	0.22398	-	0.69	0.036678	-	0.9	0.72469	-	0.86	0.57166	-	0.93	0.91107	-	1.11	0.6993	-
P53355	P53355	DAPK1	1	4	4	3.8	160.04	0	822.25	1060.6	748.91	1200.7	1431.6	1001.7	1471.5	2087.7	911.92	1100.9	1387.3	451.81	1529.3	1137.8	1550.6	869.48	1719.5	977.31	1.23	0.60586	-	1.5	0.28602	-	1.56	0.38778	-	1.4	0.48229	-	1.43	0.82266	-	1.2	0.42944	-
P53365	P53365	ARFIP2	1	10	10	41.3	37.855	0	43125	41811	27675	48067	47586	39874	56396	77580	39121	39308	64195	36025	51846	46686	51693	44114	67550	54664	0.84	0.20305	-	0.92	0.27008	-	0.89	0.30203	-	0.88	0.23308	-	0.92	0.82391	-	1.08	0.21644	-
P53367	P53367	ARFIP1	1	13	13	50.1	41.738	0	53793	50847	49140	64877	59871	52385	75177	99587	48787	54125	93249	42858	59103	55653	60467	57165	83639	62373	0.92	0.39306	-	0.95	0.48174	-	1.06	0.89041	-	1.02	0.85697	-	1.06	0.89034	-	1.11	0.45414	-
P53384	P53384	NUBP1	1	2	2	10.3	34.534	0	485.79	179.15	119	208.95	271.16	0	348.59	573.63	98.157	119.95	749.02	151.52	474.68	306.56	297.25	240.13	494.88	0	1.36	0.68608	-	0.95	0.95503	-	0.72	0.76641	-	0.7	0.70594	-	1.67	0.82844	-	0.68	0.50209	-
P53396	P53396	ACLY	1	39	39	39.7	120.84	0	296370	253420	158390	317000	307020	297230	361660	463600	251070	269880	387170	216110	332110	284640	333190	305360	396840	333520	0.92	0.4245	-	0.92	0.20704	-	0.91	0.51808	-	0.99	0.9503	-	0.91	0.7335	-	1.02	0.85291	-
P53582	P53582	METAP1	1	12	12	56.2	43.215	0	32425	29901	20870	36234	31288	24306	46804	49397	24822	24704	41483	18602	35033	29859	33215	25658	40455	30367	1.23	0.20417	-	1.16	0.17822	-	1.12	0.49184	-	1.08	0.67936	-	1.07	0.88412	-	0.9	0.28503	-
P53597	P53597	SUCLG1	1	10	10	35	36.249	0	84414	76317	59190	94933	86588	75300	122240	156090	75737	73532	123400	66539	96143	85230	92458	82908	115350	85918	1.01	0.93724	-	0.98	0.87203	-	1.02	0.9412	-	0.99	0.93903	-	0.98	0.97844	-	0.99	0.82892	-
P53602	P53602	MVD	1	11	10	36.2	43.404	0	30564	25199	15144	31578	28569	26621	36791	43027	26684	26318	36536	18552	33951	26365	34070	29864	40029	34742	0.99	0.97478	-	0.93	0.65014	-	0.97	0.94567	-	1.03	0.85716	-	0.93	0.93286	-	0.98	0.90357	-
P53609	P53609	PGGT1B	1	2	2	5.6	42.368	0	684.92	591.19	670.53	723.67	602.66	676.53	595.58	1030.1	629.43	593.52	1057.1	501.57	874.06	777.13	890.41	566.71	1164.4	827.84	0.76	0.52357	-	0.97	0.95503	-	1.17	0.82963	-	0.87	0.78044	-	1.07	0.97844	-	1.34	0.30836	-
P53611	P53611	RABGGTB	1	4	4	13.9	36.924	0	26081	23772	16855	30040	28700	27195	33068	44498	24115	25131	37359	20905	29575	24490	27930	25341	38894	29216	0.89	0.34448	-	0.9	0.27379	-	0.94	0.66183	-	0.97	0.81443	-	0.96	0.93461	-	1.06	0.49209	-
P53618	P53618	COPB1	1	33	33	46.4	107.14	0	200960	184300	135170	216750	208070	185790	249830	345240	178080	174170	273140	149020	235250	209700	231510	191880	284780	216980	0.94	0.51165	-	1.01	0.92106	-	1.02	0.88426	-	0.97	0.6503	-	0.97	0.92291	-	1.05	0.35178	-
P53621	P53621	COPA	1	48	48	41.6	138.34	0	328900	312410	218870	358110	350290	309110	425680	564360	297670	281280	444630	246920	366780	330560	361310	317270	468710	345810	0.96	0.68694	-	1.01	0.85896	-	1.01	0.94005	-	0.98	0.74584	-	0.97	0.94627	-	1.03	0.57745	-
P53634	P53634	CTSC	1	7	7	16.4	51.853	0	15419	13936	10475	17282	17295	14018	17968	23882	14113	12486	19333	10624	16803	15221	17395	14713	20630	15054	0.99	0.9522	-	1.06	0.60769	-	1.12	0.45243	-	1.04	0.75496	-	0.98	0.98041	-	1.06	0.52463	-
P53671	P53671	LIMK2	1	5	5	11.1	72.231	0	2928.7	3200	2392.2	4373.3	4362.3	3580.1	4201.9	6224.7	3246.8	2882.4	5005.3	2208.6	5029.2	3528.2	4698.1	4165.5	6057	3990.6	0.88	0.59731	-	1.04	0.87178	-	1.15	0.66121	-	1.13	0.66825	-	1.15	0.89694	-	1.27	0.13922	-
P53675	P53675	CLTCL1	1	17	1	9.5	187.03	1	2198.1	1775.8	1281.2	2501.8	1978.7	2283.8	2386	3275.7	1891.7	1380.1	3387.2	1277	1789.6	1911.9	2253.4	1778.5	2821.8	2630	0.93	0.85629	-	0.91	0.823	-	0.98	0.98943	-	0.9	0.78714	-	1.04	0.97844	-	1.02	0.93128	-
P53677	P53677	AP3M2	1	2	1	7.2	46.977	0	3134.4	2632.3	2096.2	3898.5	3459.2	2650.7	4228.6	5595.4	2417.8	3196.4	5160.5	2476.6	3872.5	3043.4	3770.6	3090	5551.2	3339.1	0.95	0.81467	-	0.91	0.67042	-	0.96	0.91586	-	1.06	0.83368	-	1.16	0.86989	-	1.07	0.74035	-
P53680	P53680	AP2S1	1	3	3	16.9	17.018	0	18545	16872	13687	20884	21729	19934	25183	33090	17926	18450	27740	15387	22950	20700	22841	21952	28475	22279	0.88	0.2847	-	0.93	0.51522	-	0.99	0.95194	-	0.99	0.95038	-	0.94	0.90053	-	1.1	0.2664	-
P53701	P53701	HCCS	1	9	9	44.4	30.601	0	56772	39532	22968	43012	40845	38086	57084	79097	38399	35807	69382	30486	47738	42409	43246	40692	75691	45804	1.16	0.47862	-	1.01	0.92092	-	0.93	0.68001	-	0.96	0.64983	-	1.21	0.43096	-	0.87	0.42476	-
P53801	P53801	PTTG1IP	1	2	2	13.9	20.324	0.0010501	18323	19760	11426	16672	19350	18090	23045	23870	14921	15467	18604	10589	18348	11836	13604	13075	24174	14989	1.23	0.20965	-	1.17	0.71091	-	1.1	0.82563	-	1.08	0.73538	-	1.06	0.96721	-	0.89	0.61161	-
P53804	P53804	TTC3	1	3	3	2	229.87	0	11775	11392	7860.2	15335	12650	11796	15806	22048	11659	13422	17990	11064	14053	13571	14101	13057	17144	12758	0.86	0.41143	-	0.96	0.84563	-	0.94	0.82673	-	1.05	0.8034	-	0.91	0.91107	-	1.13	0.25059	-
P53814	P53814	SMTN	1	6	6	8.3	99.058	0	5839.9	5860.7	5191.1	8306	7673.1	7419.4	10109	15115	6720.2	6936.5	13145	6954.7	7282.5	8784.9	8847.4	7582.3	11907	9532.6	0.71	0.20417	-	0.82	0.27445	-	0.86	0.38958	-	0.84	0.27969	-	0.96	0.95454	-	1.21	0.21385	-
P53816	P53816	PLA2G16	1	1	1	7.4	17.936	0.009213	697.64	748.54	364.13	853.71	569.23	678.21	762.04	1131.7	585.34	923.81	878.45	525.59	578.61	547.4	645.56	619.99	1391.3	729.37	0.89	0.77245	-	0.97	0.93484	-	0.86	0.81677	-	1.17	0.8034	-	1.14	0.96857	-	1.16	0.73542	-
P53985	P53985	SLC16A1	1	9	9	14	53.944	0	59454	55479	43885	70212	69398	61083	83401	107580	58939	58002	86366	44325	77231	66227	75472	70677	95248	65408	0.98	0.86201	-	1.04	0.66119	-	1.11	0.29992	-	1.1	0.39071	-	1.05	0.91107	-	1.1	0.22315	-
P53990	P53990	IST1	1	11	11	29.9	39.75	0	72024	70963	44785	84920	75364	67213	96903	131350	69092	70156	100490	60208	83697	78329	80698	76305	101420	74568	0.93	0.61429	-	1.02	0.82765	-	0.97	0.87372	-	1.03	0.80903	-	0.93	0.90045	-	1.06	0.43354	-
P53992	P53992	SEC24C	1	19	17	18.2	118.32	0	65347	58032	41123	73811	68733	62430	94539	130480	54583	56138	86244	46168	69318	65802	68314	61580	87818	64941	1.08	0.42316	-	1.04	0.61615	-	1.01	0.96428	-	1.04	0.67583	-	0.99	0.98041	-	0.95	0.32276	-
P53999	P53999	SUB1	1	8	8	45.7	14.395	0	109710	101790	65723	119190	117970	98801	149460	211440	95530	95999	154730	81649	131810	116640	126950	112450	156820	112260	1.01	0.95948	-	1.05	0.52035	-	1	0.99087	-	1.02	0.82894	-	1.01	0.97844	-	1.01	0.86206	-
P54098	P54098	POLG	1	8	8	8.2	139.56	0	9348.9	9183.8	7015.9	10440	10065	10060	15049	19508	9156	9312.9	13910	7294.7	12248	10792	10132	9277.4	15329	11492	0.98	0.87835	-	1	0.98938	-	0.98	0.9378	-	0.95	0.75032	-	0.99	0.99189	-	1	0.99269	-
P54105	P54105	CLNS1A	1	2	2	15.6	26.215	0	3350.4	822.35	506.55	1173.8	1268.4	1433.1	1273.6	2014.7	1443.5	954.08	2858.6	1136.1	1242.9	1366.5	1350.1	1261.9	5896.6	1978.3	1.25	0.96828	-	0.66	0.23466	-	0.71	0.5521	-	0.67	0.29652	-	1.81	0.71387	-	0.73	0.74494	-
P54132	P54132	BLM	1	6	6	6.4	159	0	1268.1	1123.7	998.28	1761.8	1713.9	1932.4	2185.9	2503.4	1451.3	1539.2	2373.7	961.99	1676.1	1736.7	1404.2	1553.9	2221.3	1980.6	0.9	0.78615	-	0.93	0.87032	-	0.94	0.93585	-	1.04	0.90659	-	1.02	0.9838	-	1.09	0.70195	-
P54136	P54136	RARS	1	34	34	55.9	75.378	0	305250	282500	200060	332590	333800	299610	396250	545710	277430	272350	439210	234300	347990	313940	349050	308360	442940	342350	0.92	0.37742	-	0.97	0.6167	-	0.98	0.79964	-	0.96	0.61778	-	0.97	0.92772	-	1.05	0.25656	-
P54198	P54198	HIRA	1	5	5	4.2	111.83	0	10853	11759	7768	13128	14019	11464	19192	23276	12524	11918	18507	9509.3	13346	11656	14981	12635	21398	13855	0.95	0.76712	-	0.94	0.64162	-	1.02	0.94577	-	0.98	0.92051	-	1.08	0.90045	-	1.06	0.6893	-
P54252	P54252	ATXN3	1	3	3	11.6	41.25	0	7174.3	4904.8	3242	6922.6	5730.2	4122.6	7602.3	9779.3	5002	4710.3	8867.6	4377	6723.3	5555.5	7069.3	5496	11148	6860.1	1.02	0.95786	-	0.88	0.42822	-	0.92	0.75464	-	0.93	0.70497	-	1.14	0.88794	-	0.94	0.75078	-
P54274	P54274	TERF1	1	3	3	7.1	50.245	0.00018149	4210.7	2883.3	2598.3	4505.9	4619.1	4076.9	4453	5728.4	4174.8	3807.4	5276.1	3289.2	3961.5	4133.7	4148.8	3545.2	5894	4285.3	0.87	0.54567	-	0.85	0.4708	-	0.98	0.95502	-	0.94	0.8034	-	0.92	0.93672	-	1.07	0.73363	-
P54577	P54577	YARS	1	41	41	72.7	59.143	0	381370	379070	283700	453560	462680	346180	518850	727040	378610	367660	607350	293540	456990	423610	469210	419470	634010	420110	0.95	0.56509	-	1.05	0.39728	-	1.08	0.35983	-	1.05	0.48192	-	1.1	0.7335	-	1.13	0.06043	-
P54578	P54578	USP14	1	22	22	47	56.068	0	109780	109160	73520	124510	129160	113630	140350	198760	101760	105790	158210	82741	136300	119050	131640	116090	173570	126350	0.91	0.35639	-	1.03	0.70718	-	1	0.98726	-	1.01	0.90147	-	1.01	0.9838	-	1.11	0.10161	-
P54619;Q9UGJ0	P54619	PRKAG1	2	13	13	48	37.579	0	12432	11866	8765.5	15010	14498	11896	15340	21398	14239	13998	18633	10620	17193	13733	17455	13012	22302	16653	0.78	0.20417	-	0.88	0.29184	-	1.01	0.98979	-	0.95	0.73896	-	0.96	0.95092	-	1.22	0.14114	-
P54652	P54652	HSPA2	1	17	4	26.3	70.02	0	13487	13936	8736.1	17493	15090	13618	20582	30738	14807	13841	22853	12771	15406	14054	18530	15354	21730	19088	0.8	0.20417	-	0.83	0.11029	-	0.89	0.54986	-	0.89	0.34412	-	0.89	0.78718	-	1.09	0.39448	-
P54709	P54709	ATP1B3	1	5	5	25.8	31.512	0	19580	18459	11550	20279	19616	19572	26476	33636	18105	19259	27885	15891	23517	18414	21942	18918	30736	24501	0.87	0.2647	-	0.86	0.17829	-	0.87	0.35983	-	0.89	0.43216	-	0.92	0.88258	-	1.02	0.88413	-
P54725	P54725	RAD23A	1	5	3	16.8	39.609	0	22888	6313.6	3017.3	8363.1	6591.7	5985.2	9969.8	12322	7430.9	6842.4	13464	5868.7	7736.8	7398.1	6932.1	6975.8	33226	9224.9	1.81	0.48888	-	0.86	0.28813	-	0.77	0.49817	-	0.9	0.53725	-	1.97	0.71387	-	0.59	0.42476	-
P54727	P54727	RAD23B	1	4	2	14.4	43.171	0	13879	2064.7	1683.3	2432.6	2038.9	1959.1	4038.9	4723	2131.9	1700.5	4995.2	2674.3	3104.5	3297.9	2572.7	1951.7	17774	3081.9	2.56	0.43229	-	0.85	0.54646	-	0.75	0.38398	-	0.62	0.17253	-	2.45	0.77683	-	0.42	0.30836	-
P54760	P54760	EPHB4	1	4	3	4.7	108.27	0	10467	8977.1	7666.7	12083	10162	9241.4	15108	18228	10283	9663.6	14769	8464.1	12364	11071	11577	9810.8	13180	12073	0.94	0.60669	-	0.91	0.48174	-	0.99	0.9713	-	0.93	0.63892	-	0.86	0.77683	-	0.99	0.9577	-
P54764	P54764	EPHA4	1	2	2	1.7	109.86	0.0014968	518.62	463.42	395.23	681.76	782.56	742.03	584.94	902.72	581.09	671.46	797.91	464.12	746.92	481.74	411.69	599.58	1007.1	775.01	0.69	0.39178	-	0.73	0.4911	-	0.81	0.76031	-	0.98	0.96033	-	0.93	0.97844	-	1.25	0.53043	-
P54792;O14640	P54792;O14640	DVL1P1;DVL1	2	3	1	5.2	73.253	0	315.92	177.22	331.25	496.75	350.89	150.59	575.29	771.26	341.17	289.7	644.05	0	220.45	358.84	535.94	315.63	656.68	584.21	0.86	0.84275	-	0.71	0.71337	-	1.14	0.85348	-	0.93	0.99656	-	1.15	0.94627	-	1.08	0.92271	-
P54802	P54802	NAGLU	1	2	2	4.7	82.265	0	2452.8	1990.6	1334.4	3309	2753.9	2855.1	3097.2	4563.7	2533.4	1972.8	4273.9	1623.4	2934.3	2773	3271.5	2473	4649.8	3476.4	0.86	0.64765	-	0.9	0.78331	-	0.96	0.9578	-	0.95	0.91472	-	1.15	0.90045	-	1.14	0.57257	-
P54819	P54819	AK2	1	6	6	33.5	26.477	0	18247	9046	6368.2	12378	9127.9	8608.8	14289	20521	9366.3	7756.3	19503	6892.3	12304	10814	9085.4	8524.9	23307	9979.2	1.52	0.29333	-	1.1	0.48752	-	1.02	0.97553	-	1.02	0.95923	-	1.61	0.25454	-	0.76	0.38957	-
P54868	P54868	HMGCS2	1	12	11	31.7	56.635	0	64506	54132	25724	70716	61846	50073	59814	85169	49044	51255	68209	26448	64857	56133	67561	59860	71486	52639	1.26	0.42616	-	1.35	0.064893	-	1.22	0.591	-	1.43	0.10296	-	1.15	0.82391	-	1.03	0.8822	-
P54886	P54886	ALDH18A1	1	31	31	45.2	87.301	0	166150	151800	100710	178830	163700	152330	216400	282930	142200	140700	224490	112320	189600	170770	187210	164040	241570	175530	1.02	0.88421	-	1.06	0.41685	-	1.02	0.87476	-	1.03	0.76236	-	1.03	0.94359	-	1.02	0.7947	-
P54920;Q9H115	P54920	NAPA	2	12	12	53.2	33.232	0	50670	44886	30971	56776	53232	47962	64150	85078	48056	44778	68265	37989	54286	46793	55070	47644	71079	52172	0.96	0.73526	-	0.95	0.54867	-	1.01	0.98299	-	1	0.98745	-	0.97	0.95865	-	1.02	0.7817	-
P55010	P55010	EIF5	1	20	20	37.8	49.222	0	96003	90037	60476	109260	108040	102520	154360	183950	86994	88373	145050	75359	114100	100510	110830	105270	147700	117680	0.97	0.82381	-	0.93	0.31201	-	0.91	0.37	-	0.96	0.67371	-	0.97	0.93529	-	0.97	0.68327	-
P55011;Q13621	P55011	SLC12A2	2	30	30	28.4	131.45	0	247420	220790	167900	277710	271770	261500	338530	450770	236480	238820	349920	194000	307240	266690	293920	269880	368800	286040	0.92	0.35517	-	0.95	0.47416	-	0.99	0.94766	-	1	0.97859	-	0.95	0.88258	-	1.06	0.36743	-
P55036;A2A3N6	P55036	PSMD4	2	10	10	35.5	40.736	0	38651	35014	26573	44383	42285	39581	52810	68542	36986	35165	60297	35493	47104	43569	47171	41078	59671	46913	0.83	0.20757	-	0.88	0.23313	-	0.91	0.41952	-	0.88	0.26968	-	0.91	0.82266	-	1.08	0.24474	-
P55039	P55039	DRG2	1	14	14	43.1	40.746	0	48421	47648	36056	59981	59327	54501	72243	102180	46573	50086	77348	43816	62368	58375	64519	53375	81716	63603	0.84	0.20572	-	0.92	0.33494	-	0.93	0.52792	-	0.92	0.40218	-	0.94	0.86047	-	1.1	0.16556	-
P55060	P55060	CSE1L	1	35	34	41	110.42	0	257130	239370	164610	293580	285490	274560	315210	407000	244320	241470	379610	204780	305360	262210	310480	269040	402600	310510	0.85	0.21673	-	0.92	0.16619	-	0.95	0.60146	-	0.95	0.51926	-	0.97	0.92291	-	1.11	0.10841	-
P55061	P55061	TMBIM6	1	1	1	3.4	26.537	0.0089076	4166.6	3944.8	2684.7	4220.4	4623	2720.5	5519.6	7280.5	3394.6	3354	5630	2263.7	4877.1	3317.3	4470.4	3405.3	6427.1	3441.8	1.29	0.24789	-	1.21	0.44446	-	1.27	0.35641	-	1.17	0.49831	-	1.34	0.58797	-	0.96	0.80069	-
P55072	P55072	VCP	1	39	38	51.2	89.321	0	462040	425340	291060	502210	503680	428220	615250	832170	434050	409340	637380	349160	542060	472720	547520	472810	615780	479960	0.98	0.8278	-	1.01	0.90535	-	1.03	0.77885	-	1.01	0.92971	-	0.95	0.89797	-	1.03	0.69827	-
P55081	P55081	MFAP1	1	11	10	32.6	51.958	0	38429	36519	28367	44754	42254	35361	58753	69779	35280	34071	56235	27986	48104	41125	48561	40104	57679	45966	1	0.98042	-	0.99	0.97155	-	1.05	0.76904	-	0.99	0.92276	-	0.99	0.9824	-	1.01	0.90518	-
P55084	P55084	HADHB	1	23	23	49.6	51.294	0	126910	114250	79097	131850	124700	105140	170070	226070	107000	102420	162990	79077	139850	119730	132950	120650	157620	112240	1.17	0.20417	-	1.14	0.077546	-	1.14	0.22912	-	1.12	0.21577	-	1.06	0.87234	-	0.95	0.41561	-
P55145	P55145	MANF	1	9	9	39.6	20.7	0	49001	56635	36645	66473	57174	58109	68243	94577	50012	51522	76827	46940	59671	54560	51456	51641	71100	55487	0.85	0.31297	-	1	0.97823	-	0.92	0.75479	-	0.98	0.9518	-	0.9	0.86016	-	1.12	0.33027	-
P55198	P55198	MLLT6	1	2	2	2	112.05	0	3883.3	4025.2	2233.6	4493.2	4883.3	3680	4608.8	7211.5	3347.5	3600.7	5073.5	2999.4	5563.3	3729.5	4733.3	3943.6	6209	4657.3	0.85	0.41581	-	0.96	0.84816	-	0.91	0.74975	-	0.96	0.85666	-	0.94	0.95092	-	1.1	0.49941	-
P55199	P55199	ELL	1	6	6	12.4	68.264	0	6606	6154	4773.4	7081.3	7077.7	5009.5	8871.6	11683	6780.3	6829.2	9073.6	5507	7525.2	6435.3	7919.5	6865.9	8554.1	8048.2	0.86	0.34074	-	0.87	0.35776	-	0.98	0.95194	-	0.94	0.73232	-	0.82	0.71387	-	1.06	0.71218	-
P55201	P55201	BRPF1	1	7	7	6.6	137.5	0	6604.9	6323.3	4124.2	8186.5	6618.4	5670.4	8413.1	11128	5970.1	5671.8	9195.3	4879.2	7993.7	7211.1	7359.4	6514.4	9810.6	8009.2	0.9	0.50383	-	0.99	0.98093	-	0.93	0.76492	-	0.96	0.85999	-	0.94	0.9452	-	1.07	0.5143	-
P55209	P55209	NAP1L1	1	12	11	33.2	45.374	0	106100	100510	64207	131210	116060	108330	145450	203050	90547	101470	147720	81207	130950	114500	120540	113630	167990	134500	0.89	0.32303	-	0.94	0.51887	-	0.87	0.30203	-	0.99	0.91005	-	0.94	0.90045	-	1.05	0.59875	-
P55210	P55210	CASP7	1	6	6	18.8	34.276	0	15855	15828	11219	18610	16521	16196	23189	34041	15522	14690	25659	16257	18324	18519	19143	17756	24781	19703	0.8	0.24003	-	0.88	0.33613	-	0.86	0.39211	-	0.85	0.32086	-	0.87	0.82266	-	1.07	0.31474	-
P55211	P55211	CASP9	1	2	2	5	46.28	0.00070634	2627	2303.3	1544.6	3257.4	2448.1	2426.7	4438.6	4943	1981.4	1792.3	4393.2	1730.4	3159.4	2583.7	2795.3	2360.5	5022.4	2931.1	1.14	0.59159	-	1	0.99743	-	0.93	0.86583	-	0.96	0.90863	-	1.3	0.76997	-	0.9	0.64522	-
P55212	P55212	CASP6	1	7	7	30	33.31	0	18331	15614	10671	19208	17383	13553	20780	28226	14584	16825	22905	11659	17833	16739	17456	17061	23762	15518	1.09	0.5925	-	1.11	0.37384	-	1.07	0.71108	-	1.18	0.26779	-	1.08	0.89551	-	1.02	0.88631	-
P55259	P55259	GP2	1	3	3	6.7	59.48	0	2148.1	1226.5	910.86	1386.7	1682.9	1162.7	1920.3	2647.5	1354.3	1107.3	1933.2	815.23	2000.1	1374.9	1963.7	1725.4	2121.5	1369.3	1.48	0.33285	-	1.13	0.7186	-	1.31	0.51357	-	1.19	0.7016	-	1.19	0.90045	-	0.82	0.44157	-
P55263	P55263	ADK	1	14	14	46.4	40.545	0	67633	57797	44950	71804	68496	57493	77476	109790	57888	54991	86105	42615	73196	64113	70921	58840	83835	61851	1.06	0.6663	-	1.09	0.229	-	1.14	0.28101	-	1.08	0.44056	-	1.03	0.94359	-	1.02	0.78852	-
P55265	P55265	ADAR	1	35	35	37.6	136.06	0	219440	207210	146780	252090	240490	227150	305180	399760	209280	204610	315810	176080	256700	231590	251220	220070	326420	248150	0.93	0.40855	-	0.97	0.60165	-	0.97	0.80832	-	0.97	0.6614	-	0.96	0.90045	-	1.04	0.39196	-
P55268	P55268	LAMB2	1	1	1	0.6	195.98	0.0057016	0	0	0	170.03	186.41	0	264.2	430.08	200.92	276.18	184.84	110.81	290.12	216.29	223.69	127.16	161.06	0	-	-	-	-	-	-	0.98	0.98214	-	0.87	0.89427	-	0.53	0.87411	-	0.98	0.91278	-
P55317	P55317	FOXA1	1	2	2	7.8	49.147	0.0030749	13638	14885	9192.7	18511	16330	16282	23851	31328	15701	16166	24903	15879	15884	17037	17408	16229	26815	20983	0.75	0.20757	-	0.8	0.074176	-	0.77	0.25245	-	0.83	0.23518	-	0.88	0.79366	-	1.09	0.46659	-
P55327	P55327	TPD52	1	3	3	12.5	24.327	0	10419	7911.6	4847	8251.9	5775.2	11007	11296	13484	4450.3	7392.8	9390.3	10389	7903.7	7873.6	5756	5376.3	16309	10322	0.78	0.39487	-	0.69	0.11596	-	0.5	0.14991	-	0.6	0.19156	-	0.76	0.82844	-	0.79	0.42299	-
P55735	P55735	SEC13	1	10	9	32	35.54	0	20051	18879	11837	19328	21261	18373	25500	31896	19029	18065	26389	13515	24196	21272	24289	19780	26583	21480	1	0.98839	-	1.08	0.43938	-	1.07	0.75768	-	1.01	0.979	-	0.97	0.95631	-	1.03	0.79192	-
P55769	P55769	NHP2L1	1	4	4	31.2	14.173	0	20945	12073	6410.7	13032	12790	8314.2	19402	22089	9834.1	8891.1	18782	5665.4	16451	13629	12055	10133	19610	11290	1.91	0.18182	-	1.46	0.047704	-	1.16	0.55388	-	1.17	0.46598	-	1.48	0.41088	-	0.67	0.088975	-
P55786;A6NEC2	P55786	NPEPPS	2	38	38	46.7	103.28	0	347100	315140	214570	374420	362960	320280	454060	592180	299600	315430	478030	253970	387820	337900	382570	339080	475460	356930	0.99	0.93215	-	1	0.99303	-	1	0.97248	-	1.02	0.80336	-	0.99	0.97779	-	1.01	0.85454	-
P55789	P55789	GFER	1	2	2	18	23.449	0	1291	2763.8	2031.7	2734.6	2605.4	2577.3	3871.9	4613.1	2312.4	2218.8	3433.9	2338.1	3101.1	2236.9	2832.6	2520.6	3994.8	2959.4	0.69	0.35991	-	0.88	0.62043	-	0.93	0.85448	-	0.85	0.53566	-	0.88	0.90045	-	1.29	0.2463	-
P55795	P55795	HNRNPH2	1	13	7	42.3	49.263	0	9135.5	8761.5	5516.7	9424.3	10978	8808.1	13383	17143	9900.4	7026.6	14515	7295.2	10240	9663.9	9916.5	8512.7	14740	10797	0.94	0.62965	-	0.96	0.74917	-	0.95	0.85714	-	0.84	0.27415	-	1.03	0.97633	-	1	0.96144	-
P55809;Q9BYC2	P55809	OXCT1	2	21	21	50.8	56.157	0	123440	112480	79470	132280	121300	108360	167130	229860	106510	107740	162490	82562	141410	121180	137360	118960	165950	116920	1.1	0.31311	-	1.1	0.18506	-	1.1	0.30203	-	1.09	0.28088	-	1.04	0.91107	-	0.99	0.81774	-
P55884	P55884	EIF3B	1	34	34	47.9	92.48	0	236630	212260	150780	277000	253630	233480	324460	431630	206290	219070	338190	186690	257770	237000	278520	238430	333200	268110	0.93	0.40268	-	0.92	0.20307	-	0.95	0.5527	-	0.98	0.77485	-	0.93	0.82266	-	1.02	0.73906	-
P55957	P55957	BID	1	2	2	12.3	21.994	0	644.83	575.72	667.89	861.41	836.67	781.25	1241.4	1554.3	1294.4	629.93	1197.6	715.2	1251.2	1055.6	1162.8	618.03	1761.6	931.47	0.83	0.62204	-	0.91	0.79557	-	1.28	0.67249	-	0.77	0.56055	-	1.13	0.96857	-	1.22	0.67674	-
P56134	P56134	ATP5J2	1	2	2	25.5	10.918	0	15470	15498	9806	16597	14441	13303	18680	26165	13467	11379	20847	10171	16000	15495	16894	13252	17926	14302	1.06	0.67914	-	1.19	0.16732	-	1.12	0.44919	-	1.01	0.95202	-	1	0.99333	-	1.01	0.94167	-
P56182	P56182	RRP1	1	8	8	20.8	52.839	0	46487	41037	35124	48064	44850	33211	69538	72430	39405	37822	61402	30169	54464	51442	59112	41727	62193	45534	1.15	0.24695	-	1.14	0.17056	-	1.21	0.2993	-	1.03	0.78617	-	1.04	0.92795	-	0.96	0.74699	-
P56192	P56192	MARS	1	22	22	32.3	101.11	0	164450	153840	113360	186930	188190	156900	233430	304170	140180	147000	248560	125060	195800	173040	184600	172750	243640	182660	0.97	0.77478	-	1	0.95284	-	0.98	0.85449	-	1	0.99076	-	1.01	0.97844	-	1.02	0.74892	-
P56211	P56211	ARPP19	1	6	4	68.8	12.323	0	5034.8	7073.3	6044.3	8909.4	8562.3	7903.7	10420	12532	7168.2	7378.9	13350	6957.7	9091.1	7864.2	7310.4	7994.8	11114	8231.6	0.73	0.2983	-	0.9	0.57667	-	0.93	0.85348	-	0.95	0.83147	-	1	0.99698	-	1.3	0.15757	-
P56282	P56282	POLE2	1	2	2	7.2	59.536	0	344.33	289.5	0	380.29	272.53	461.69	568.48	461.71	413.2	335.7	454.24	114.1	490.26	297.2	254.41	422.72	670.38	449.81	1.31	0.61724	-	1.06	0.84262	-	1.06	0.94796	-	1.34	0.64647	-	1.37	0.90045	-	0.94	0.85353	-
P56378	P56378	MP68	1	2	2	36.2	6.662	0	31997	29050	22722	34190	34170	29430	38465	52126	30538	25785	52605	22472	42221	36547	36090	28185	40565	32121	0.98	0.89156	-	1.12	0.27092	-	1.12	0.3732	-	0.98	0.8231	-	1.08	0.92499	-	1.09	0.53948	-
P56385	P56385	ATP5I	1	1	1	14.5	7.9331	0.0019685	4155.7	2953.3	2178	4128.4	2973.4	2701	5767	7694.3	3322.7	2849.8	5917.1	2013.5	4270.1	3614.5	3943.8	3390	5098.8	3894.6	1.3	0.29347	-	1.07	0.78961	-	1.11	0.74975	-	1.09	0.74871	-	1.21	0.83937	-	0.86	0.24539	-
P56470	P56470	LGALS4	1	13	13	37.8	35.941	0	58349	52092	39799	66134	62364	49556	75182	106430	49731	48229	87321	38061	64628	60497	74967	57996	76930	61173	1.03	0.78116	-	1.07	0.41458	-	1.13	0.41952	-	1.06	0.59605	-	1.06	0.91107	-	1.05	0.59744	-
P56524	P56524	HDAC4	1	7	6	7.3	119.04	0	2548.2	2466.3	1678	2703	2420.1	2228.2	3291.3	4523.6	2909.5	2484.2	3116.8	1114	2951.1	2763	3560.9	2046.8	4159.3	2679.8	1.22	0.50358	-	1.35	0.29421	-	1.51	0.34866	-	1.22	0.59843	-	1.27	0.87234	-	1.1	0.72018	-
P56537	P56537	EIF6	1	7	7	49.4	26.599	0	34754	31483	21846	37553	38021	30393	44060	58940	31239	32321	49640	25768	42398	35595	39641	35032	54895	38293	0.94	0.53701	-	0.98	0.85756	-	0.98	0.91936	-	1	0.986	-	1.04	0.95081	-	1.07	0.35977	-
P56545	P56545	CTBP2	1	12	8	28.8	48.944	0	94996	84882	60439	100420	91705	81789	121520	155540	84316	86358	133670	65617	108940	93760	107930	91270	128130	111780	0.94	0.63875	-	0.96	0.67875	-	0.98	0.94133	-	0.97	0.80426	-	0.95	0.9184	-	1.03	0.64714	-
P56556	P56556	NDUFA6	1	6	6	39.8	15.136	0	15468	14691	10942	17624	18127	14966	21271	29515	14384	12816	23496	11707	19499	17311	18594	17999	26402	20803	0.87	0.38334	-	0.94	0.67712	-	0.94	0.78469	-	0.92	0.67936	-	0.99	0.99189	-	1.08	0.43338	-
P56589	P56589	PEX3	1	8	8	30	42.139	0	8954.3	7886.5	6384.3	9372.1	8355.5	8917.9	11421	15103	7807.2	8079.5	12669	6696.3	11360	10590	11444	8814.2	13513	9709.2	0.94	0.67929	-	1.05	0.80525	-	1.06	0.79081	-	0.97	0.87354	-	1.01	0.98805	-	1.08	0.49151	-
P56937	P56937	HSD17B7	1	3	3	6.7	38.206	0	1218.2	890.2	943.15	1414	882.27	770.92	1487.1	1567.3	1054.6	730.59	997.91	217.21	1731.5	1349.6	1215.7	1035.8	991.83	814.26	2.17	0.2387	-	2.19	0.14352	-	2.37	0.27163	-	2	0.27969	-	1.32	0.8923	-	0.93	0.79553	-
P56945	P56945	BCAR1	1	11	11	18.5	93.371	0	13563	14121	9677.8	15315	15365	14823	23221	26366	12503	14324	23346	12268	16002	14186	17701	14223	27769	18291	0.9	0.47569	-	0.87	0.23406	-	0.89	0.42919	-	0.88	0.40124	-	1.06	0.93461	-	1.02	0.90019	-
P56962	P56962	STX17	1	4	4	20.2	33.403	0	6834	7173	4208	7240.8	7980.2	7753.8	10892	15418	7199.9	5781	11986	6194.9	7231	7118.2	8796.3	8227.9	13324	8572.8	0.89	0.47495	-	0.9	0.51285	-	0.91	0.7229	-	0.87	0.51876	-	1.08	0.91054	-	1.04	0.84771	-
P57060	P57060	RWDD2B	1	3	3	12.2	36.332	0	231.49	250.84	257.93	246.69	148.39	335.54	459.16	532.28	243.59	278.11	591.8	175.24	288.3	285.17	315	309.48	476.99	441.04	0.86	0.85751	-	0.86	0.8794	-	0.98	0.99799	-	0.87	0.90097	-	1.15	0.95865	-	1.11	0.80042	-
P57071	P57071	PRDM15	1	2	2	1.5	169.27	0	298.86	258.01	244.58	314.04	291.1	337.01	745.85	560.61	305.06	309.25	699.97	295.29	422.08	356.12	433.24	329.33	599.26	447.58	1.02	0.97226	-	0.77	0.66362	-	0.9	0.91273	-	0.79	0.71745	-	1.11	0.97269	-	0.87	0.78426	-
P57076	P57076	C21orf59	1	13	13	47.6	33.224	0	34828	35112	26160	44314	38371	35031	46738	63313	33887	34801	53743	29540	41609	37891	44683	36744	56520	43660	0.84	0.20417	-	0.94	0.41701	-	0.98	0.87441	-	0.96	0.69979	-	0.96	0.91107	-	1.14	0.074875	-
P57081	P57081	WDR4	1	3	3	7.3	45.489	0	15674	13525	11866	19296	16670	15649	18045	23865	16168	15038	21168	12190	18159	15767	19152	15983	23993	16198	0.9	0.5057	-	0.96	0.73797	-	1.13	0.43343	-	1.07	0.64587	-	1	0.99467	-	1.16	0.21416	-
P57088	P57088	TMEM33	1	4	4	15.8	27.978	0	56259	49916	29726	53399	52268	51423	61047	83174	39170	42429	74536	38238	60320	55213	52729	49582	71274	57859	0.94	0.68109	-	1.03	0.72797	-	0.86	0.24221	-	0.92	0.39579	-	0.96	0.9307	-	0.99	0.97918	-
P57105	P57105	SYNJ2BP	1	1	1	8.3	15.928	0	1841.7	1412	752.15	1918.4	1895.7	1362.2	2331.6	2789.9	1651.5	1377.1	2720.9	937.77	1586.3	2081.4	2220.6	1625.9	2927.6	1723.8	1.22	0.47532	-	1.25	0.51089	-	1.16	0.84392	-	1.14	0.69979	-	1.37	0.76997	-	1	0.9609	-
P57678	P57678	GEMIN4	1	11	11	14	120.04	0	10117	9189.2	8078	12835	13006	11445	14958	18926	10344	9786.5	17442	8636.5	12997	11852	12075	11651	19522	13739	0.85	0.28713	-	0.89	0.38222	-	0.95	0.81599	-	0.94	0.66026	-	1.06	0.93792	-	1.12	0.35012	-
P57735	P57735	RAB25	1	8	7	40.4	23.495	0	15331	13592	11765	15283	14955	14759	19840	25446	14827	13559	20229	10263	16964	15251	16629	13927	20461	16038	1.02	0.87432	-	1.03	0.79272	-	1.15	0.50109	-	1	0.98325	-	0.99	0.98308	-	1.03	0.88273	-
P57737	P57737	CORO7	1	11	11	13	100.6	0	32506	29737	22706	37862	34378	27076	51722	58431	32996	31420	49008	24550	40619	39082	40971	34613	50550	36872	1.03	0.85435	-	1.05	0.71913	-	1.07	0.55491	-	1.03	0.76039	-	1.03	0.95149	-	1.02	0.84038	-
P57740	P57740	NUP107	1	22	22	30.5	106.37	0	58637	53394	37485	63847	60726	58846	77858	103560	49894	54382	84832	48337	65828	57534	64761	59130	88966	67832	0.89	0.26785	-	0.89	0.14517	-	0.89	0.28101	-	0.93	0.42585	-	0.94	0.88258	-	1.03	0.67674	-
P57764	P57764	GSDMD	1	4	4	9.3	52.8	0	4245.8	4357.9	3385.2	5156.4	4987.6	5666.3	6862.2	8880.2	4281.4	5178.4	7453.5	4825	6062.9	5145.8	6840.2	5411.7	8690.3	6949.6	0.7	0.19392	-	0.75	0.10467	-	0.83	0.43024	-	0.82	0.36541	-	0.87	0.82844	-	1.16	0.31972	-
P57772	P57772	EEFSEC	1	9	9	16.8	65.304	0	31619	30655	21468	35927	37141	31174	45447	61124	30962	31809	47763	27962	37458	34126	37433	35634	49594	38498	0.87	0.25482	-	0.91	0.27032	-	0.92	0.48301	-	0.94	0.63423	-	0.92	0.82844	-	1.06	0.35016	-
P58107	P58107	EPPK1	1	23	17	19.3	555.65	0	15505	11676	13726	20845	14089	9440.6	47597	30775	20264	10310	34878	5696	18787	15545	13909	16230	24721	33002	1.29	0.64596	-	0.73	0.89354	-	0.98	0.89193	-	0.81	0.99445	-	1.09	0.93192	-	0.7	0.40899	-
P58317	P58317	ZNF121	1	3	2	11.3	44.694	0	5771.7	4718.5	2937.2	5898.8	4956	3459.8	13901	7680.6	3338.2	3967.3	5292.9	2460.6	5616.7	5188.9	2803.7	4569.1	4579.5	4276.8	2.15	0.18586	-	1.4	0.10052	-	0.99	0.95194	-	1.31	0.27503	-	0.94	0.96857	-	0.54	0.10537	-
P58335	P58335	ANTXR2	1	1	1	1.6	53.666	0.0096378	791.44	727.9	486.42	693.22	802.09	826.29	1275	1094	452.91	747.08	1372.9	519.19	971.42	964.06	1022.7	950.9	1516.9	918.64	1.09	0.81749	-	1.12	0.80587	-	0.93	0.90994	-	1.04	0.96033	-	1.3	0.86989	-	0.98	0.93005	-
P58557	P58557	YBEY	1	1	1	6.6	19.298	0.0019605	0	0	0	0	0	0	0	0	0	0	0	0	0	0	0	0	0	0	-	-	-	-	-	-	-	-	-	-	-	-	-	-	-	-	-	-
P59190	P59190	RAB15	1	2	1	12.3	24.39	0.00448	163.69	209.24	172.58	310.99	327.81	260.22	457.82	590.06	209.53	246.32	531.63	232.16	260.76	362.28	256.69	380.51	713.17	353.54	0.76	0.63266	-	0.91	0.87389	-	0.76	0.76362	-	0.98	0.96187	-	1.35	0.90045	-	1.27	0.5653	-
P59998	P59998	ARPC4	1	6	6	40.5	19.667	0	68986	65245	44805	75290	71660	66297	85647	114840	61817	62787	93694	51034	74999	68184	72562	64952	91697	72998	0.95	0.60613	-	1.01	0.94139	-	0.99	0.94571	-	0.99	0.95087	-	0.94	0.88258	-	1.04	0.58066	-
P60033	P60033	CD81	1	1	1	8.5	25.809	0	618.93	735.5	503.1	1148.2	883.33	591.8	1286.7	1453.5	605.1	811.74	1157.4	435.13	835.64	702.43	751.42	1115	1186.5	705.5	1.24	0.66388	-	1.2	0.69606	-	1.14	0.84919	-	1.65	0.27969	-	1.31	0.87234	-	1.08	0.79662	-
P60059	P60059	SEC61G	1	1	1	19.1	7.7412	0.0084666	0	0	0	0	0	0	0	0	0	0	0	0	0	0	0	0	0	0	-	-	-	-	-	-	-	-	-	-	-	-	-	-	-	-	-	-
P60174	P60174	TPI1	1	19	19	83.9	26.669	0	696340	626230	385530	724850	706550	600620	822500	1276800	603110	586880	996750	480670	784910	713360	690320	653090	859660	626370	1.04	0.79755	-	1.12	0.14918	-	1.02	0.91273	-	1.07	0.48934	-	1.05	0.93286	-	1.02	0.82971	-
P60228	P60228	EIF3E	1	18	18	48.3	52.22	0	90087	80421	58552	94926	92325	88878	109550	138310	81068	84439	124220	69927	101280	86046	102020	87498	133560	102260	0.89	0.29879	-	0.91	0.16732	-	0.96	0.64392	-	0.94	0.56241	-	0.95	0.8923	-	1.06	0.36503	-
P60468	P60468	SEC61B	1	3	3	37.5	9.9743	0	37655	32601	20089	37266	34730	36202	44402	57521	27915	30479	46965	24429	38385	37828	37670	36205	46548	35764	1.04	0.76904	-	1.1	0.28366	-	0.96	0.78469	-	1.05	0.66547	-	0.98	0.97844	-	0.98	0.85596	-
P60510	P60510	PPP4C	1	3	3	19.2	35.08	0	21942	19899	12971	22689	23320	19467	27359	36149	20834	19373	30721	16992	25093	19649	26057	23529	29777	23712	0.92	0.47716	-	0.91	0.37723	-	0.99	0.94678	-	0.98	0.86274	-	0.94	0.89694	-	1.04	0.7161	-
P60520	P60520	GABARAPL2	1	3	2	19.7	13.667	0.0036966	569.69	317.13	347.44	611.18	781.76	582.27	189.49	678.91	722.72	192.62	1128.1	296.84	680.64	548.28	524.12	303.93	1149.5	0	0.98	0.80441	-	1.19	0.81829	-	1.68	0.50387	-	1	0.94935	-	2.04	0.50514	-	1.53	0.3968	-
P60660;P14649	P60660;P14649	MYL6;MYL6B	2	1	1	8.6	16.93	0	12197	5494.6	3593.6	6893.4	6634.3	4819	8081.4	12319	5315.3	5668.4	9503.5	4540.6	7835.8	6776.3	6192.5	5879.2	13896	6417.6	1.48	0.43687	-	1.04	0.82919	-	0.94	0.78892	-	1.02	0.93028	-	1.35	0.75404	-	0.72	0.33955	-
P60709;Q6S8J3;A5A3E0;Q562R1	P60709	ACTB	4	22	1	66.7	41.736	0	8552.1	6861.1	4686.3	8198.5	8413.9	6818.5	10248	14035	7083.5	7087.9	12514	5286.3	8197.6	8108.9	7982.9	5827.5	12408	8631.9	1.04	0.81741	-	1.02	0.92726	-	0.98	0.94766	-	0.93	0.75793	-	1.15	0.82266	-	0.97	0.83644	-
P60842	P60842	EIF4A1	1	28	16	66.3	46.153	0	510940	488220	352180	586640	588100	527840	650650	913250	498430	491010	765830	417200	594350	551080	615760	546270	748980	595820	0.87	0.22865	-	0.96	0.49513	-	0.98	0.87915	-	0.97	0.72813	-	0.95	0.86989	-	1.11	0.074875	-
P60866	P60866	RPS20	1	6	5	32.8	13.373	0	75413	68295	47785	83659	82032	71052	102740	132530	60566	64463	104550	52485	81918	71173	81844	72886	102550	78335	1.03	0.72574	-	1	0.97813	-	0.99	0.97449	-	1.03	0.75835	-	1	0.99189	-	0.98	0.68378	-
P60891	P60891	PRPS1	1	7	2	28.3	34.834	0	5685	4778.5	3726	7723.5	6373.1	5223.8	6837	10287	4693	4745.3	8563.1	3990.7	6278.3	8326.5	6920	5053.6	8188	6275.9	0.94	0.71723	-	1.19	0.55782	-	1.02	0.95602	-	1.03	0.94092	-	1.04	0.96857	-	1.13	0.56236	-
P60900	P60900	PSMA6	1	8	8	30.1	27.399	0	57327	54721	37630	66546	62316	56501	80567	108430	53962	54096	89201	45360	69835	60413	67778	60711	87530	62366	0.96	0.68109	-	1	0.97023	-	1	0.99833	-	1.02	0.85928	-	1.03	0.93792	-	1.05	0.29334	-
P60903	P60903	S100A10	1	5	5	46.4	11.203	0	45768	23981	18073	46898	33856	34623	78745	129060	22891	25839	85946	31987	31606	32775	35071	33743	46267	40383	1.26	0.25704	-	0.72	0.036934	-	0.7	0.12314	-	0.87	0.52228	-	1.14	0.96443	-	0.67	0.18743	-
P60953;P17081;Q9H4E5	P60953	CDC42	3	6	5	34.6	21.258	0	179870	166670	116670	193070	201930	175680	229870	331160	165100	162090	233310	124500	212260	175630	210720	172740	235230	180190	1.02	0.83088	-	1.05	0.43095	-	1.1	0.2993	-	1.05	0.52339	-	0.97	0.94204	-	1.03	0.7272	-
P60981	P60981	DSTN	1	12	11	71.5	18.506	0	98057	92094	55065	100250	97008	91133	116420	150500	74146	74939	107200	61313	97470	84682	89383	78520	110050	82489	1.13	0.35272	-	1.15	0.22321	-	1.03	0.7987	-	1.06	0.62089	-	0.95	0.90045	-	0.93	0.50066	-
P60983;O60234	P60983	GMFB	2	4	4	35.2	16.713	0	18593	6955.9	3888	8940.4	9183.4	6873.3	11320	17683	8230	8489.7	16305	5938.7	9450.1	9378	8275.8	6072.7	25038	11078	1.45	0.52998	-	0.92	0.67042	-	0.82	0.58802	-	0.86	0.6275	-	1.58	0.51738	-	0.69	0.4429	-
P61006	P61006	RAB8A	1	9	7	44.9	23.668	0	75085	65204	47086	79468	79026	73505	98521	133130	67812	64674	110400	59088	82917	71943	81351	70568	105820	78325	0.95	0.63558	-	0.93	0.36385	-	0.97	0.80593	-	0.94	0.54512	-	0.99	0.98229	-	1.01	0.94117	-
P61009	P61009	SPCS3	1	3	3	16.7	20.313	0	21396	16854	9688.9	21020	19213	19041	24048	32087	16578	17547	28073	14333	22520	19778	19944	19073	29732	22332	0.96	0.7713	-	0.94	0.57561	-	0.85	0.39411	-	0.96	0.75189	-	1	0.99189	-	0.97	0.88231	-
P61011	P61011	SRP54	1	25	25	50	55.704	0	91489	88895	65816	107760	105540	92235	136180	181440	87361	87216	147810	79516	108780	98530	105360	96442	144920	111390	0.89	0.29322	-	0.92	0.21449	-	0.93	0.49125	-	0.92	0.34027	-	0.97	0.9351	-	1.04	0.44623	-
P61018	P61018	RAB4B	1	2	2	8	23.586	0.0055715	1276.6	879.9	642.12	1468.1	1198.5	754.36	1741.6	1341.1	1272.9	1031.8	1590	540.95	1173	1321.7	1045.1	840.76	1639.1	929.77	1.58	0.2387	-	1.41	0.38371	-	1.4	0.57389	-	1.39	0.50876	-	1.41	0.79668	-	0.89	0.63168	-
P61019	P61019	RAB2A	1	13	7	74.5	23.545	0	69030	65488	45300	73425	74165	67167	83953	113330	61429	57319	94322	51123	81313	72631	75195	61970	105350	75075	0.93	0.47286	-	1.03	0.73382	-	0.99	0.92912	-	0.93	0.39579	-	1	0.99473	-	1.06	0.48008	-
P61020	P61020	RAB5B	1	5	2	27	23.707	0	0	0	0	0	0	0	0	0	0	0	0	0	0	0	0	0	0	0	-	-	-	-	-	-	-	-	-	-	-	-	-	-	-	-	-	-
P61024	P61024	CKS1B	1	2	2	32.9	9.6601	0	6314.5	7071.9	5189.5	8128.5	7759.9	7731.7	8718.8	11772	6912.6	7520.5	14690	7214	8712.3	7165.9	7298.2	6456.8	11758	9451.9	0.67	0.12878	-	0.79	0.14068	-	0.8	0.35983	-	0.8	0.31111	-	0.99	0.99189	-	1.24	0.24363	-
P61026	P61026	RAB10	1	11	9	58	22.541	0	76426	72230	49961	77828	83960	71529	95193	125940	66734	63508	101500	57047	82326	72002	80511	65505	110760	74715	0.98	0.89112	-	1.02	0.8739	-	1.02	0.91936	-	0.94	0.61949	-	1.01	0.9838	-	1.01	0.90832	-
P61081	P61081	UBE2M	1	7	7	41.5	20.9	0	48987	41065	26425	51600	49016	39729	61393	86668	41120	38899	78169	35059	53576	45898	47465	43330	78872	52631	0.96	0.70182	-	0.93	0.36186	-	0.89	0.38398	-	0.93	0.43279	-	1.14	0.5711	-	1	0.98266	-
P61086	P61086	UBE2K	1	4	4	20.5	22.406	0	5630.8	3781.1	1906.7	4298.4	4135.2	3940.4	4447.6	6778.2	3697.5	3326.8	6016.9	2179.1	5169.1	4160.8	3877.9	3207.4	8316.4	3880.5	1.34	0.47582	-	1.25	0.27526	-	1.07	0.88469	-	1.1	0.71033	-	1.53	0.52854	-	0.9	0.80493	-
P61088;Q5JXB2	P61088;Q5JXB2	UBE2N;UBE2NL	2	6	6	46.7	17.138	0	15755	11735	7167.1	16036	15573	11781	19418	26965	11603	12482	24016	8916.3	18129	14519	15917	13258	24811	17376	1.05	0.79404	-	0.96	0.86917	-	0.9	0.76271	-	0.99	0.99656	-	1.21	0.76997	-	0.96	0.78656	-
P61106	P61106	RAB14	1	13	13	63.7	23.897	0	61399	53922	40163	64713	70018	56549	80837	109230	57271	52135	84335	44798	67401	62351	65056	54152	86429	63839	0.99	0.92687	-	1	0.99743	-	1.02	0.88426	-	0.95	0.62529	-	0.99	0.98705	-	1	0.99649	-
P61158;Q9C0K3	P61158	ACTR3	2	21	19	61.5	47.371	0	162720	140320	100030	179420	168480	140050	235310	318380	134880	140660	229670	115640	169370	156510	176090	155820	206630	158020	1.09	0.38334	-	1.01	0.9051	-	1.02	0.88649	-	1.05	0.57155	-	1	0.99189	-	0.94	0.25753	-
P61160	P61160	ACTR2	1	12	12	37.6	44.76	0	80874	71556	55722	89664	88156	74636	111910	142620	76345	73747	120860	60665	94045	84101	95602	79517	115100	88087	0.98	0.8133	-	0.98	0.79383	-	1.04	0.66729	-	0.99	0.93592	-	1	0.99189	-	1.03	0.64028	-
P61163	P61163	ACTR1A	1	12	8	36.7	42.613	0	48616	46438	34707	54384	51842	46375	69819	88777	46720	44988	75470	39058	55440	47845	58133	47390	76271	58912	0.91	0.35385	-	0.91	0.23141	-	0.98	0.86018	-	0.91	0.34027	-	0.98	0.97844	-	1.04	0.6592	-
P61165	P61165	TMEM258	1	1	1	10.1	9.0788	0.0037049	172.73	0	0	0	0	0	0	0	0	0	0	0	0	0	0	153.67	0	0	-	-	-	-	-	-	-	-	-	-	-	-	-	-	-	-	-	-
P61201	P61201	COPS2	1	14	14	38.4	51.596	0	75338	72669	52877	80384	83989	79426	94239	127880	72533	74443	107220	58975	92232	81863	92147	82702	114750	84347	0.9	0.32462	-	1.01	0.92819	-	1.03	0.76022	-	1.01	0.95931	-	0.98	0.96857	-	1.12	0.14538	-
P61221	P61221	ABCE1	1	26	26	43.4	67.314	0	198330	179690	126870	235530	218270	189670	291390	382660	185210	183660	309490	152370	227970	213120	238190	208050	287600	220730	0.99	0.88421	-	0.98	0.83909	-	1	0.98943	-	1.02	0.80332	-	1.01	0.97844	-	1.02	0.77318	-
P61224;A6NIZ1	P61224;A6NIZ1	RAP1B	2	13	5	57.1	20.825	0	82573	76327	56834	91389	90480	77115	117260	158210	76875	71479	124440	62050	92452	85071	92853	78138	120300	85908	1.01	0.89769	-	1.02	0.84035	-	1.04	0.7229	-	0.98	0.85697	-	1.04	0.91107	-	1.01	0.92705	-
P61225	P61225	RAP2B	1	5	2	35.5	20.504	0	7264.2	6116.3	4636.1	7715.3	7770.2	6348.8	8302.5	11765	6081.5	5853.6	10593	5943.2	8474.6	7663.4	7867.5	6881.6	11355	8833.9	0.81	0.27281	-	0.87	0.36572	-	0.86	0.41119	-	0.84	0.30209	-	0.94	0.93286	-	1.08	0.49763	-
P61244	P61244	MAX	1	4	4	30.6	18.275	0	6366.9	7601.3	5108.7	8083	7809.3	6931.8	9761.6	14500	7451.5	7224.1	11148	6185.8	7859.1	7851.6	8270.3	8158.8	11978	7875.2	0.85	0.35685	-	1.02	0.91808	-	1	0.99087	-	1	0.97846	-	1.03	0.97844	-	1.19	0.1166	-
P61247	P61247	RPS3A	1	21	21	61	29.945	0	533390	464130	330300	613140	574810	478150	820270	1066100	426230	438460	809760	379120	583050	533450	606560	544950	699580	563550	1.08	0.47576	-	0.99	0.92092	-	0.98	0.88649	-	1.03	0.80368	-	1.02	0.98041	-	0.93	0.3796	-
P61254	P61254	RPL26	1	12	2	57.2	17.258	0	134060	121740	85426	158480	146550	124100	215050	267080	119650	122970	209630	111300	168990	149130	177720	155020	207000	154780	0.98	0.82387	-	0.95	0.50472	-	0.96	0.80181	-	0.99	0.93329	-	0.99	0.97844	-	1	0.99054	-
P61289	P61289	PSME3	1	13	13	41.3	29.506	0	97628	88881	57750	108780	104030	99365	122170	162870	85024	86591	133000	70528	116390	94653	109950	97174	140420	110750	0.93	0.48471	-	0.96	0.55855	-	0.95	0.67283	-	0.99	0.88622	-	0.96	0.92291	-	1.04	0.54037	-
P61296	P61296	HAND2	1	1	1	3.7	23.665	0	0	0	0	0	0	0	0	0	0	0	0	0	0	0	0	0	0	0	-	-	-	-	-	-	-	-	-	-	-	-	-	-	-	-	-	-
P61313	P61313	RPL15	1	12	12	42.2	24.146	0	317350	271670	191030	353940	324400	260490	560260	690390	228980	232480	457510	208480	347930	313700	334450	293600	393470	319220	1.24	0.26205	-	1.04	0.52512	-	0.98	0.8862	-	1.01	0.96033	-	1.03	0.96969	-	0.82	0.11727	-
P61326	P61326	MAGOH	1	8	1	52.7	17.163	0	81160	77477	55490	95288	86459	72340	112560	157670	68863	69029	116880	56670	93248	87125	91103	73884	111550	86052	1.03	0.75793	-	1.08	0.25048	-	1.04	0.77362	-	1.01	0.93182	-	1.02	0.97366	-	1.01	0.95005	-
P61353	P61353	RPL27	1	10	10	60.3	15.798	0	207370	180650	148310	279160	220630	207730	395650	506890	200100	212930	378220	183380	222020	220110	249900	234210	281180	251750	1.02	0.99175	-	0.86	0.071296	-	0.93	0.48664	-	1.01	0.95555	-	0.95	0.94431	-	0.93	0.70097	-
P61421	P61421	ATP6V0D1	1	6	6	14.5	40.329	0	16482	13205	9234.1	15311	16690	13613	19390	27559	14017	12717	21440	10540	17510	16020	16963	13484	24121	17162	1	0.99748	-	1	0.98299	-	1	0.98943	-	0.92	0.56055	-	1.05	0.93792	-	0.98	0.91008	-
P61457	P61457	PCBD1	1	1	1	12.5	11.999	0	571.24	977.67	765.61	965.63	931.11	1004.8	1084.9	1879.8	939.49	873.74	753.15	781.44	1266.6	916.55	816.05	365.03	1464.4	890.53	0.71	0.40855	-	1.04	0.9263	-	1.05	0.97248	-	0.78	0.67484	-	0.82	0.91112	-	1.29	0.67674	-
P61513;A6NKH3	P61513	RPL37A	2	3	3	41.3	10.275	0	35982	28711	14026	29547	30257	26940	61898	53017	20794	22439	38311	17999	32082	26200	26251	24685	41659	28864	1.56	0.10577	-	1.11	0.41053	-	0.89	0.40429	-	1	0.99515	-	1.09	0.85586	-	0.64	0.048058	Downregulated
P61586	P61586	RHOA	1	9	2	43	21.768	0	131830	120260	86477	151020	141690	122580	174550	230680	116090	113550	184470	95382	154780	129940	144050	125500	186180	134170	1.01	0.93509	-	1.02	0.80932	-	1.03	0.78517	-	1.03	0.77973	-	1.02	0.96857	-	1.02	0.77416	-
P61599	P61599	NAA20	1	4	4	25.8	20.368	0	15746	12671	6840	15660	13479	12331	18189	23289	11420	10914	21497	9890.8	14031	11847	15410	11579	22616	16845	0.99	0.94052	-	0.88	0.36399	-	0.85	0.49838	-	0.87	0.45789	-	1.06	0.92291	-	0.92	0.60038	-
P61604	P61604	HSPE1	1	6	6	46.1	10.932	0	114980	69452	52456	88967	76484	65113	121770	167810	81303	61821	118030	54161	117000	82758	77869	74778	132380	82902	1.34	0.20572	-	1.04	0.6083	-	1.07	0.78911	-	1	0.979	-	1.16	0.5768	-	0.79	0.13913	-
P61619;Q9H9S3	P61619	SEC61A1	2	6	6	14.7	52.264	0	44535	41115	25044	40343	41431	40795	45890	63960	36215	38777	54322	32206	48601	42579	45876	41465	60456	45705	0.9	0.50488	-	1.01	0.96076	-	0.93	0.52725	-	0.94	0.67545	-	0.93	0.87234	-	1.06	0.58552	-
P61626	P61626	LYZ	1	7	7	42.6	16.537	0	119490	113650	79421	100240	95301	84887	161040	210430	88066	79225	125570	67345	114280	104510	110440	82067	121700	96932	1.29	0.093006	-	1.25	0.053733	-	1.18	0.39211	-	0.96	0.70256	-	0.95	0.89578	-	0.84	0.28446	-
P61758	P61758	VBP1	1	11	11	45.7	22.626	0	56072	74479	53012	92866	83050	77643	109110	145850	68798	75862	104260	60216	87801	81414	68485	77030	113220	82564	0.85	0.38877	-	1.02	0.83969	-	0.93	0.75571	-	1.04	0.71185	-	0.96	0.92291	-	1.16	0.2918	-
P61764	P61764	STXBP1	1	10	9	19.4	67.568	0	25515	23486	17755	29676	25691	24407	38270	49345	23076	26097	38323	21990	29090	26341	28940	25704	36326	30037	0.91	0.44131	-	0.89	0.23313	-	0.91	0.50953	-	0.95	0.6832	-	0.9	0.81282	-	1	0.97573	-
P61769	P61769	B2M	1	3	3	25.2	13.714	0	9641	7333.3	4365.5	10087	7325.9	8265	14831	19426	8509.4	7121.6	14713	6620.1	11064	7947.8	9053	8428.1	17160	10977	1.05	0.74492	-	0.82	0.19153	-	0.85	0.56433	-	0.89	0.51687	-	1.16	0.82266	-	0.87	0.46943	-
P61803	P61803	DAD1	1	2	2	19.5	12.497	0	11179	11433	7331	13515	12300	11944	14691	22620	8803.3	9619.3	18127	8873.5	12830	12305	13404	11051	18405	13354	0.89	0.35429	-	1	0.97537	-	0.9	0.62289	-	0.93	0.64107	-	1.04	0.9435	-	1.09	0.49342	-
P61916	P61916	NPC2	1	2	2	21.2	16.57	0	10038	6293.5	3998.3	7252.2	5255.7	6762.9	8998.6	12597	6070.3	5752.6	10158	5851.1	7166.8	7215.3	6761.7	4308.1	14065	8978.3	1.01	0.96483	-	0.86	0.28602	-	0.78	0.27163	-	0.71	0.2575	-	1.04	0.98137	-	0.82	0.48052	-
P61923	P61923	COPZ1	1	3	3	26	20.198	0	17752	14082	8001.4	15581	15143	13851	19732	29957	11699	12756	20222	9445	15312	15123	17256	14089	27682	15974	1.15	0.44956	-	1.09	0.47911	-	0.99	0.96077	-	1.03	0.84388	-	1.21	0.82266	-	0.93	0.65894	-
P61927	P61927	RPL37	1	4	4	32	11.078	0	156980	140980	93861	171380	163230	135620	246680	313980	118620	129680	225760	105690	163300	148910	176340	154070	202660	162150	1.13	0.31004	-	1.02	0.79501	-	0.99	0.94133	-	1.03	0.7016	-	1.02	0.97844	-	0.9	0.19823	-
P61960	P61960	UFM1	1	3	3	35.3	9.1175	0	34059	30630	15179	31119	34633	24533	34762	50414	20573	24480	45774	18847	37286	33099	29542	28282	47502	29899	1.1	0.66191	-	1.24	0.044218	-	0.91	0.5527	-	1.05	0.6503	-	1.22	0.43096	-	0.98	0.9443	-
P61962	P61962	DCAF7	1	2	2	7.3	38.926	0	10888	10428	7554.5	14057	11757	10241	16385	20947	10163	9789.6	17447	9186.8	13541	12677	12600	12067	18233	13472	0.9	0.43676	-	0.95	0.72188	-	0.92	0.59268	-	0.96	0.77419	-	1	0.99322	-	1.05	0.58745	-
P61964;Q86VZ2	P61964	WDR5	2	12	12	48.5	36.588	0	53872	43221	34152	64441	56040	45373	87705	111140	49317	47800	87560	38669	57554	58132	65111	53837	72958	60668	1.07	0.62412	-	0.96	0.70718	-	1.02	0.90775	-	1.02	0.85848	-	1.03	0.97274	-	0.94	0.60574	-
P61966	P61966	AP1S1	1	5	4	27.2	18.733	0	16679	14997	10610	18379	17967	14257	22474	27382	14589	13389	22219	11898	18565	16710	19477	16260	27226	18459	0.98	0.88802	-	0.98	0.91003	-	1	0.98674	-	0.96	0.7798	-	1.04	0.97073	-	1.01	0.92386	-
P61970	P61970	NUTF2	1	2	2	18.9	14.478	0.0012109	10457	7260	4373.5	8765.2	8781.5	7622.6	10686	16057	7768	6460.3	14527	6236.3	9740.2	7536.6	9380.7	7555.9	14324	10976	0.97	0.87409	-	0.82	0.23056	-	0.85	0.56257	-	0.82	0.29395	-	1.08	0.90746	-	0.91	0.65774	-
P61978	P61978	HNRNPK	1	27	27	60.5	50.976	0	410150	371260	241210	415980	412260	303570	591570	705760	314280	307640	539450	246990	456510	401150	439100	360400	521180	369160	1.23	0.1636	-	1.18	0.019812	-	1.1	0.34866	-	1.07	0.43018	-	1.09	0.7625	-	0.9	0.13913	-
P61981	P61981	YWHAG	1	16	12	70	28.302	0	154430	129680	92688	172470	155220	128930	219200	287010	129990	129390	217720	106530	162480	151370	172200	152760	203510	156830	1.07	0.4245	-	1	0.99453	-	1.02	0.88469	-	1.05	0.58539	-	1.01	0.97844	-	0.95	0.39623	-
P62068	P62068	USP46	1	1	1	1.9	42.442	0.0032362	737.21	772.11	530.23	711.62	649.61	652.76	907.2	786.2	886.31	883.66	904.92	678.26	1165.7	784.66	793.31	583.8	1303.9	1040.1	0.73	0.37969	-	0.85	0.697	-	0.89	0.84595	-	0.79	0.62529	-	0.82	0.90045	-	1.14	0.71384	-
P62070	P62070	RRAS2	1	5	4	26.5	23.399	0	16084	16191	11740	18745	19120	16320	21903	29662	16571	15708	25215	14323	18025	17815	18689	16885	26271	18927	0.86	0.27488	-	0.95	0.67042	-	0.96	0.85371	-	0.93	0.59605	-	0.97	0.96857	-	1.11	0.17561	-
P62072	P62072	TIMM10	1	1	1	7.8	10.333	0.0058591	860.75	1964.5	932.52	1674.9	1551.8	1712.9	1976.1	3595	1380.9	1475.8	2141.2	1304.6	1795.2	1480.2	1009.3	1634.3	2380.5	1148.2	0.8	0.64765	-	1.27	0.53545	-	0.92	0.92242	-	1.13	0.72285	-	1.11	0.93877	-	1.36	0.31904	-
P62081	P62081	RPS7	1	13	13	65.5	22.127	0	293310	263330	185230	306370	317780	273440	362230	469460	251410	247660	383300	204600	342770	292220	329160	284090	377240	287790	1.01	0.93215	-	1.05	0.40254	-	1.05	0.54683	-	1.03	0.71033	-	0.97	0.95081	-	1.02	0.77162	-
P62136	P62136	PPP1CA	1	9	4	36.4	37.512	0	43899	44461	32947	53010	52743	46464	59961	75901	48590	40517	68924	38905	55757	50504	55043	50387	71514	56977	0.82	0.18182	-	0.93	0.32152	-	0.98	0.86328	-	0.91	0.38202	-	0.93	0.82791	-	1.14	0.10333	-
P62140	P62140	PPP1CB	1	8	4	30.9	37.186	0	18009	19342	13173	21803	19553	18656	26876	34246	18883	17244	27066	16144	21802	20290	23225	22118	31071	22063	0.88	0.31383	-	0.97	0.77997	-	0.98	0.91015	-	0.97	0.80522	-	0.96	0.94359	-	1.1	0.25493	-
P62191	P62191	PSMC1	1	22	22	55.5	49.184	0	212810	187930	135240	234710	218680	203190	281210	375850	191390	192240	314020	178770	235670	219740	246430	218660	310070	252860	0.87	0.20784	-	0.88	0.080005	-	0.9	0.27163	-	0.91	0.24364	-	0.91	0.75404	-	1.04	0.40123	-
P62195	P62195	PSMC5	1	18	17	52.5	45.626	0	68078	68386	43769	74502	74006	69647	82289	114140	63720	61531	93707	50452	81051	70077	77486	69976	107750	76215	0.91	0.39988	-	1.03	0.73342	-	1	0.98879	-	0.99	0.93936	-	1.01	0.98669	-	1.11	0.20521	-
P62241	P62241	RPS8	1	10	10	44.7	24.205	0	195650	172040	120590	227870	202780	170370	318320	400290	145720	171390	286440	141570	207510	195250	216520	195860	247650	216640	1.07	0.57722	-	0.96	0.59583	-	0.92	0.54381	-	1.01	0.90984	-	0.95	0.90131	-	0.89	0.26732	-
P62244	P62244	RPS15A	1	7	7	56.2	14.839	0	116870	104100	70586	123620	121740	107390	145280	178630	99863	93771	158640	82894	127820	114650	127070	109380	161360	123880	0.97	0.75084	-	0.99	0.94385	-	0.98	0.85406	-	0.96	0.62397	-	0.98	0.96857	-	1.01	0.87497	-
P62249	P62249	RPS16	1	14	14	71.9	16.445	0	203520	181980	129860	225360	211710	195840	285520	353770	171830	181200	295690	152540	225460	202840	226540	204980	263440	222500	0.98	0.85611	-	0.96	0.53253	-	0.96	0.66183	-	0.99	0.90659	-	0.94	0.88702	-	0.98	0.76965	-
P62253	P62253	UBE2G1	1	1	1	7.1	19.509	0.0014903	3913.1	2533.2	1866.1	3827.1	3141.1	2704.2	4745.5	6269.8	3171.7	3222.7	6122.8	2636.7	3781.7	3732.5	4350.2	2982.6	6396.6	4980.2	0.89	0.63462	-	0.78	0.3325	-	0.84	0.63676	-	0.82	0.4884	-	1.07	0.94991	-	0.98	0.90318	-
P62256	P62256	UBE2H	1	1	1	5.5	20.655	0.0033887	7499.3	3093.5	1976.9	4318.3	2673.9	4483.5	4667.5	5506.9	3584.8	3617.1	5957.3	3501.2	3460.6	3874.5	3453.1	3130.4	9533.4	4027.6	1.27	0.72829	-	0.85	0.47266	-	0.8	0.53333	-	0.87	0.65164	-	1.27	0.87234	-	0.73	0.46061	-
P62258	P62258	YWHAE	1	25	22	77.6	29.174	0	605320	579260	394190	666360	668600	586300	682170	955000	561850	560050	762830	449560	730440	618490	726510	610460	911430	644850	0.9	0.43037	-	1.02	0.70834	-	1.04	0.66183	-	1.02	0.80903	-	0.97	0.95092	-	1.13	0.20064	-
P62263	P62263	RPS14	1	9	9	41.1	16.273	0	91306	78864	60741	109160	98017	84467	143140	175390	85164	80301	140970	68381	99348	89590	110270	90685	113540	96267	1.06	0.60948	-	0.95	0.52797	-	1.05	0.60146	-	1.03	0.78714	-	0.98	0.96857	-	0.95	0.62708	-
P62266	P62266	RPS23	1	6	6	48.3	15.807	0	57449	52537	37816	66362	61559	52126	78887	100940	53826	50819	85483	43404	61762	59376	65186	62131	85626	66647	0.94	0.50952	-	0.96	0.57766	-	0.98	0.85908	-	0.99	0.95038	-	0.99	0.98196	-	1.04	0.46285	-
P62269	P62269	RPS18	1	11	11	49.3	17.718	0	123870	112540	78175	130540	129910	112560	168870	218240	103500	103810	163330	85394	143780	118920	133530	125510	167640	125200	1.05	0.55185	-	1.03	0.66735	-	1.02	0.8353	-	1.04	0.69895	-	1	0.99189	-	0.97	0.62766	-
P62273	P62273	RPS29	1	3	3	46.4	6.6767	0	72226	56579	37326	72399	73620	59032	98389	123520	50162	54748	92762	44996	73748	69618	79626	66059	71379	63666	1.18	0.19863	-	1.08	0.37059	-	1.03	0.93885	-	1.07	0.45672	-	0.95	0.93877	-	0.88	0.28503	-
P62277	P62277	RPS13	1	13	13	57.6	17.222	0	132210	124410	78807	143000	144090	123710	181040	247200	111640	117890	201530	102900	152860	135500	149080	142080	189660	150640	0.93	0.41963	-	0.96	0.54917	-	0.91	0.32558	-	0.97	0.72461	-	0.98	0.95865	-	1.02	0.85376	-
P62280	P62280	RPS11	1	15	15	62.7	18.431	0	239170	211030	146730	259420	248690	215840	334220	421970	201490	206980	328190	164660	269660	250780	263480	248130	310090	258170	1.03	0.74673	-	1.03	0.72441	-	0.99	0.94567	-	1.03	0.72868	-	0.96	0.92291	-	0.98	0.70931	-
P62304	P62304	SNRPE	1	5	5	45.7	10.803	0	29111	33466	27139	45975	38882	34333	61678	77865	31762	31027	48590	27047	46145	36586	40500	36119	54255	43210	0.95	0.79199	-	0.94	0.52421	-	0.99	0.95175	-	0.98	0.87676	-	0.94	0.89694	-	1.01	0.85291	-
P62306	P62306	SNRPF	1	4	4	48.8	9.7251	0	5465	5482.4	3599.9	7332.4	6153	5509.7	9173.3	13697	5142.5	5723.1	11029	4503.6	7542.2	6979.1	8494.9	5864	9424.2	7060.2	0.95	0.77055	-	1.01	0.95845	-	0.99	0.97781	-	1	0.99336	-	1.13	0.88258	-	1.08	0.64633	-
P62308;A8MWD9	P62308;A8MWD9	SNRPG;SNRPGP15	2	3	3	26.3	8.496	0	7988.9	11770	8470	13789	13603	10409	19097	24547	9231.8	10207	20049	8043.2	11261	10071	13196	10057	19493	11842	0.99	0.88784	-	1.04	0.88943	-	1.07	0.79095	-	1.04	0.85697	-	1.26	0.43812	-	1.11	0.56228	-
P62312	P62312	LSM6	1	2	2	26.2	9.1275	0	3698.2	3055.8	2382	4131.7	3982	2996.2	5726.8	7287.9	3990.3	3206.3	6332.8	3117	4215.7	3533.1	2964.6	2690.1	6347.3	3727.6	1.01	0.95395	-	0.88	0.60086	-	0.94	0.88203	-	0.87	0.65367	-	1.15	0.87234	-	0.94	0.78383	-
P62314	P62314	SNRPD1	1	2	2	26.1	13.281	0	11577	11815	8263.3	14816	14539	11545	19679	27456	11432	11003	19130	9140.6	15340	14780	14356	12864	16278	15405	0.96	0.81491	-	1.03	0.87398	-	0.96	0.85348	-	0.97	0.84456	-	0.93	0.91107	-	1.01	0.92626	-
P62316	P62316	SNRPD2	1	6	6	44.9	13.527	0	76330	76680	53791	96602	95443	78486	131900	163740	70365	69193	120540	59318	100630	90547	100200	83557	104050	82642	1.08	0.62499	-	1.1	0.23549	-	1.07	0.61989	-	1.06	0.59605	-	1	0.99189	-	0.97	0.86629	-
P62318	P62318	SNRPD3	1	5	5	52.4	13.916	0	14025	17326	11081	18975	17782	13977	26555	34646	11683	13473	23394	12768	23359	21336	20373	15931	25485	17895	0.97	0.85234	-	1.17	0.16981	-	0.95	0.85088	-	0.95	0.709	-	1.01	0.99189	-	1.04	0.85519	-
P62328;CON__P21752	P62328	TMSB4X	2	4	2	75	5.0526	0	33828	33641	34471	34346	41995	33413	44361	57210	44704	31160	49186	32463	43100	29282	33170	35971	39997	34233	0.86	0.50478	-	0.86	0.46395	-	1.17	0.80711	-	0.9	0.67936	-	0.82	0.82266	-	1.11	0.78793	-
P62330	P62330	ARF6	1	4	4	33.1	20.082	0	37097	33579	25265	40002	39583	36200	43815	60269	36787	34388	49708	28869	43484	38226	41886	36852	52156	38879	0.91	0.45812	-	0.99	0.89846	-	1.04	0.79285	-	0.99	0.95563	-	0.95	0.90053	-	1.1	0.27378	-
P62333	P62333	PSMC6	1	18	18	56.6	44.172	0	109770	104070	76720	132120	124160	108060	153560	203080	101120	104620	166030	88985	130490	111430	129900	117560	171170	122730	0.93	0.45665	-	0.95	0.48102	-	0.99	0.9382	-	1.01	0.91302	-	1	0.99189	-	1.06	0.26383	-
P62341	P62341	SELT	1	2	2	11.8	22.324	0	1676.4	1617.9	664.27	1743.4	1364.9	905.31	1880.6	2580.4	972.01	1669.3	2034.3	1357.7	1739.5	1475.7	1658	1157.9	2165.4	1653.2	0.89	0.6998	-	0.95	0.89336	-	0.71	0.44934	-	0.91	0.80368	-	0.87	0.91508	-	0.95	0.85931	-
P62380	P62380	TBPL1	1	2	2	11.8	20.886	0	2488.9	2161.4	1580.2	2148.2	2509	2072.1	2825.2	4098.3	2279.1	2396.2	3470.6	1986.7	3178.4	2174.2	2786.8	2068.4	5180.2	2316.8	0.93	0.79755	-	0.93	0.81173	-	1.03	0.94388	-	0.92	0.81816	-	1.25	0.88258	-	1.1	0.74797	-
P62424	P62424	RPL7A	1	15	15	46.2	29.995	0	193810	162990	116950	218550	194820	156310	378600	474230	136140	146010	295870	132670	206040	183900	204300	180210	233410	196000	1.28	0.29843	-	0.99	0.89354	-	0.95	0.74647	-	1	0.98745	-	1.02	0.9838	-	0.77	0.11499	-
P62487	P62487	POLR2G	1	4	4	35.5	19.294	0	4041.8	3674	2572.4	3380.2	4546.6	4082.4	5265.9	6325.2	3302.1	2943.7	5548.3	2116.2	5100.3	4335.9	4774.2	3447.4	6605.5	4844.1	1.06	0.79956	-	1.12	0.62322	-	1.08	0.82325	-	0.89	0.78638	-	1.15	0.90045	-	0.99	0.93862	-
P62491	P62491	RAB11A	1	10	1	48.6	24.393	0	2241.3	2430.8	1867.1	2500.2	2653.8	2951.4	3352	4309	2805.1	1980.7	3688	2597.7	2985.4	2430.2	2598.2	2496.9	4001	3006.6	0.73	0.27281	-	0.8	0.36608	-	0.88	0.76485	-	0.74	0.31607	-	0.85	0.88412	-	1.11	0.58223	-
P62495	P62495	ETF1	1	12	12	31.6	49.03	0	90924	83869	64070	100710	100780	89994	118220	164800	82477	86190	134240	74053	102310	95186	107880	97563	138200	101140	0.9	0.32303	-	0.95	0.5175	-	0.99	0.93772	-	0.98	0.86391	-	0.98	0.96857	-	1.08	0.1842	-
P62699	P62699	YPEL5	1	2	2	18.2	13.841	0	637.46	492.33	564.57	808.79	979.9	583.34	835.21	1180.5	492.26	416.18	973.47	634.5	886.29	814.44	618.09	821.39	1449.8	649.42	0.84	0.71569	-	0.91	0.86697	-	0.9	0.89042	-	0.92	0.88575	-	1.16	0.95149	-	1.14	0.79651	-
P62701;Q8TD47;P22090	P62701	RPS4X	3	15	15	51	29.597	0	263950	241020	162410	281180	286560	241110	337420	435740	217710	226440	362150	184010	296000	255310	288010	255590	357360	286820	0.98	0.81821	-	1	0.9582	-	0.97	0.78601	-	0.99	0.92333	-	0.97	0.95092	-	1.01	0.91699	-
P62714	P62714	PPP2CB	1	12	1	50.2	35.575	1	3085.5	2907.5	1718.1	3663.1	3472.6	2810.3	4938.3	6303.9	3438.9	3190.9	5605.5	2032.4	3516.3	3502.3	4168	3039.3	4915.2	4374.9	0.97	0.96397	-	0.97	0.96787	-	1	0.99519	-	0.97	0.97698	-	1.08	0.94991	-	1.03	0.89053	-
P62750;REV__Q969S3	P62750	RPL23A	2	14	14	54.5	17.695	0	320310	290680	187920	354370	350400	286040	525160	654290	241310	265230	440800	218380	357330	331530	356850	320340	402080	324430	1.16	0.29145	-	1.08	0.23801	-	0.98	0.88905	-	1.05	0.55862	-	0.99	0.97844	-	0.88	0.20019	-
P62753	P62753	RPS6	1	14	14	38.2	28.68	0	179840	163190	112650	211740	197800	172860	296920	365600	167310	169150	264740	134530	199870	180130	216310	192730	252980	197670	1.07	0.62204	-	0.97	0.63222	-	1.01	0.94977	-	1.05	0.52054	-	0.99	0.97844	-	0.94	0.48526	-
P62760	P62760	VSNL1	1	2	2	13.6	22.142	0	1170.7	1954.4	960.6	1702.9	2470	1898.2	2212.6	3714.6	1429.2	1632.3	2440.8	1874.7	3062.4	1726.7	1596.5	1354.7	3586.4	2142.5	0.61	0.21955	-	0.84	0.57026	-	0.66	0.31205	-	0.7	0.3343	-	0.93	0.96857	-	1.26	0.40756	-
P62805	P62805	HIST1H4A	1	8	8	58.3	11.367	0	297320	157860	93559	133210	159340	94707	334750	230300	164430	179870	299380	87884	300920	247410	312210	199150	242310	113540	2.38	0.010082	Upregulated	1.85	0.006251	Upregulated	1.8	0.25245	-	1.56	0.24944	-	1.68	0.1915	-	0.72	0.23443	-
P62820	P62820	RAB1A	1	10	4	55.1	22.677	0	46709	42784	31585	51156	52563	42884	62386	88084	43819	41010	65508	34226	54736	49041	51707	45849	68345	48865	0.99	0.94376	-	1.03	0.71057	-	1.05	0.73332	-	1.01	0.95273	-	1.02	0.97366	-	1.03	0.57888	-
P62826	P62826	RAN	1	15	15	52.3	24.423	0	281930	256260	177270	317350	307440	263470	350120	492530	244820	241740	411410	194400	341040	304360	322660	290760	358380	282080	1.01	0.93847	-	1.1	0.17006	-	1.06	0.48664	-	1.08	0.35226	-	1.02	0.97366	-	1.06	0.45751	-
P62829	P62829	RPL23	1	11	10	72.9	14.865	0	148640	134890	104100	183730	165490	128290	215720	284270	144040	130250	245230	97028	182740	163310	171920	164850	223160	189060	0.98	0.9779	-	1	0.95537	-	1.03	0.86927	-	1.04	0.80336	-	1.07	0.92291	-	1.05	0.5089	-
P62834	P62834	RAP1A	1	12	4	53.3	20.987	0	26119	23247	18744	30804	27876	22607	37541	46158	23159	24490	35329	19724	29307	23093	26653	24233	36784	27668	1.01	0.94986	-	0.92	0.38706	-	1	0.99436	-	1.01	0.9328	-	0.96	0.93664	-	0.97	0.79662	-
P62837;P61077	P62837;P61077	UBE2D2;UBE2D3	2	2	1	19.7	16.735	0	11829	9383.7	6466	11152	11369	10286	16163	18519	8067.8	9685	18467	7890.3	14295	11378	12776	11610	17659	12802	1.03	0.8133	-	0.95	0.71646	-	0.9	0.63676	-	0.96	0.8372	-	1.12	0.82844	-	0.94	0.66632	-
P62841	P62841	RPS15	1	6	6	49	17.04	0	106880	99228	70634	118970	119150	103430	150520	196170	97102	91561	148060	74903	130630	107540	117570	111280	140330	111570	1.04	0.62523	-	1.04	0.55148	-	1.05	0.63757	-	1.05	0.61332	-	0.98	0.96857	-	0.99	0.90218	-
P62847	P62847	RPS24	1	7	7	45.9	15.423	0	47201	45579	35760	54511	55256	45421	76929	88378	42582	43362	69051	32845	56061	47511	56477	50375	63674	52475	1.09	0.51832	-	1.03	0.73038	-	1.1	0.55416	-	1.06	0.54334	-	0.99	0.99189	-	0.96	0.73087	-
P62851	P62851	RPS25	1	7	7	47.2	13.742	0	193030	174620	114060	208610	202820	182640	244880	322910	149270	157240	242820	129130	213620	190230	197630	186770	225140	184230	1.06	0.54234	-	1.09	0.18357	-	1	0.9952	-	1.07	0.44146	-	0.94	0.88144	-	0.97	0.72515	-
P62857	P62857	RPS28	1	3	3	46.4	7.8409	0	25698	27942	13416	32129	32156	25218	40018	51520	25450	21399	47111	20521	36679	29858	24982	26635	38807	26733	1.03	0.83835	-	1.13	0.21686	-	0.91	0.71427	-	1.01	0.95354	-	1.14	0.8262	-	1	0.98039	-
P62861	P62861	FAU	1	2	2	8.3	14.39	0	71714	54152	46252	93200	69256	50378	181550	200680	49880	48184	140280	54102	65669	67642	81572	72627	85572	81785	1.35	0.44983	-	0.84	0.070911	-	0.89	0.5765	-	0.94	0.77612	-	1.06	0.9838	-	0.69	0.2247	-
P62873;P16520	P62873	GNB1	2	11	5	48.8	37.377	0	42120	39925	29862	48031	46973	41775	60072	80270	39307	37324	64373	32063	45978	42283	45463	38471	69772	44246	1	0.97285	-	1.01	0.95909	-	1.03	0.8711	-	0.98	0.85253	-	1.11	0.79579	-	1.02	0.85954	-
P62875	P62875	POLR2L	1	1	1	16.4	7.645	0	2252.4	2880.2	1391.3	3087.1	2545.4	1970.8	3725.3	5443.3	2024.8	1824.3	5099.9	1719.9	2930.6	2235.3	2275.3	2177.7	3954.8	2840.4	0.99	0.95961	-	1.07	0.86377	-	0.87	0.69093	-	0.94	0.84515	-	1.27	0.82266	-	1.02	0.97918	-
P62877	P62877	RBX1	1	2	2	24.1	12.274	0	15052	10549	2526	8382.1	7062.8	5064.3	51647	11630	4348.4	7048.6	9106.4	3166.5	9923.2	7760.9	4889.1	6125.7	9264.4	7448.7	4.64	0.1214	-	1.71	0.093034	-	0.78	0.59229	-	1.29	0.42259	-	1.15	0.89797	-	0.26	0.048058	Downregulated
P62879;Q9HAV0	P62879	GNB2	2	11	5	46.8	37.331	0	45377	45735	30457	47750	50153	44381	53532	68846	41380	39240	60612	37748	54472	44250	51740	44837	68203	49349	0.86	0.30987	-	0.96	0.72938	-	0.96	0.78064	-	0.91	0.42483	-	0.93	0.88412	-	1.09	0.29964	-
P62888	P62888	RPL30	1	8	8	74.8	12.784	0	135690	124560	88729	150190	146040	136140	167200	216290	115680	121180	183930	100820	153500	133160	147900	126880	179630	140880	0.95	0.63379	-	1	0.96633	-	0.99	0.96881	-	1	0.9689	-	0.95	0.88412	-	1.04	0.55768	-
P62899	P62899	RPL31	1	10	10	47.2	14.463	0	139460	134000	85739	151490	161160	129970	193880	251420	118250	122090	196050	99878	160450	143950	161520	148400	191870	151300	1.01	0.95487	-	1.04	0.54842	-	0.99	0.93544	-	1.02	0.81385	-	0.98	0.96857	-	1	0.9827	-
P62906	P62906	RPL10A	1	13	13	57.6	24.831	0	359530	316190	221970	388100	361520	331520	529590	677860	278810	284910	495680	244900	406760	359820	367200	330930	434420	358190	1.11	0.3026	-	1.05	0.42159	-	0.99	0.91148	-	1.01	0.94609	-	0.98	0.96857	-	0.91	0.18743	-
P62910	P62910	RPL32	1	7	7	42.2	15.86	0	98745	92074	61101	101330	100550	96777	113660	148760	78390	83019	122580	72479	105300	99849	99224	91232	120150	99318	0.94	0.64128	-	1.04	0.59112	-	0.95	0.66729	-	0.97	0.72991	-	0.89	0.62737	-	1.02	0.83929	-
P62913	P62913	RPL11	1	11	11	55.6	20.252	0	118760	105610	70732	119420	125250	109660	150240	188320	94954	95371	148290	75452	127150	109720	119140	103590	148970	108960	1.11	0.32303	-	1.09	0.2076	-	1.06	0.57758	-	1.05	0.56175	-	1.02	0.96857	-	0.95	0.38499	-
P62917	P62917	RPL8	1	12	12	52.9	28.024	0	73931	61848	47276	84232	72901	61904	129000	161950	54788	58795	108700	47366	82610	73283	76304	67362	92764	77077	1.22	0.2863	-	1.03	0.78959	-	0.99	0.98175	-	1.03	0.80674	-	1.04	0.96284	-	0.83	0.14114	-
P62937;P0DN26;A0A0B4J2A2;A0A075B767;A0A075B759;Q9Y536;F5H284;P0DN37	P62937	PPIA	8	12	12	67.9	18.012	0	336830	206880	116590	274860	262150	215960	346290	536760	197370	207380	381670	150350	303240	265130	252640	231570	332860	231840	1.39	0.20417	-	1.16	0.12077	-	1	0.98014	-	1.14	0.17199	-	1.19	0.49589	-	0.8	0.17561	-
P62979;A0A2R8Y422;P0CG47;P0CG48	P62979;A0A2R8Y422;P0CG47;P0CG48	RPS27A;UBB;UBC	4	9	3	56.4	17.965	0	135640	120580	74762	135270	130880	104150	166540	209710	105100	110540	161280	84332	138470	130310	137710	119200	162950	120730	1.12	0.31583	-	1.15	0.064364	-	1.05	0.63253	-	1.08	0.34312	-	1	0.9996	-	0.95	0.52664	-
P62993	P62993	GRB2	1	7	7	27.2	25.206	0	44483	22056	13385	32020	27629	25705	38906	51093	22827	22233	46766	21154	30944	27286	27353	23334	62010	34010	1.2	0.56353	-	0.84	0.12934	-	0.78	0.25245	-	0.86	0.31721	-	1.26	0.68647	-	0.76	0.33704	-
P62995	P62995	TRA2B	1	3	3	11.8	33.665	0	6462	5204.3	3386.5	7315.2	6029.4	2898.9	14120	13083	3559.6	3527.9	8765.8	3248.1	6574.8	5679.7	6216.9	4635.4	6860.3	5211.8	1.79	0.19807	-	1.22	0.25652	-	1.06	0.88905	-	1.1	0.83456	-	1.18	0.85586	-	0.63	0.10537	-
P63000;P60763;P15153	P63000;P60763;P15153	RAC1;RAC3;RAC2	3	10	9	41.7	21.45	0	147570	137390	90479	152940	165390	137500	187030	265630	122980	126570	185980	97476	167090	139510	156000	131820	206920	142540	1.06	0.54159	-	1.08	0.2721	-	1.05	0.57947	-	1.04	0.63449	-	1.04	0.93792	-	0.99	0.92153	-
P63010	P63010	AP2B1	1	29	19	32.1	104.55	0	177150	156960	115980	190080	184070	164890	220960	286780	160170	154470	247000	131930	197170	171470	201150	164270	257670	189380	0.94	0.54199	-	0.96	0.49177	-	1.01	0.9198	-	0.96	0.61435	-	0.99	0.98447	-	1.04	0.47647	-
P63096	P63096	GNAI1	1	8	3	27.4	40.361	0	1642.9	1325.8	1285.5	1883.9	1739.6	1786.2	2225.5	2738.6	1523.3	1461.9	2207.4	1311.5	2004.6	1936.5	2059	1577.8	2432.7	1944.1	0.9	0.67516	-	0.93	0.81937	-	1.03	0.95855	-	0.92	0.78623	-	0.9	0.93792	-	1.06	0.79675	-
P63104	P63104	YWHAZ	1	20	15	64.1	27.745	0	302580	278590	191590	327660	319750	276400	401630	563560	273900	268630	422090	224890	341540	306720	340170	297010	394500	300350	1.01	0.94	-	1.04	0.63222	-	1.04	0.76031	-	1.02	0.77864	-	0.98	0.96857	-	1.01	0.84053	-
P63151;Q00005;Q9Y2T4	P63151	PPP2R2A	3	10	6	35.3	51.691	0	52924	47088	33663	61176	58554	52541	67728	90120	50339	50931	70123	38786	59937	52098	63054	53073	74609	54782	0.98	0.8219	-	0.99	0.92256	-	1.06	0.631	-	1.07	0.48355	-	0.98	0.96857	-	1.06	0.47951	-
P63162;P14678	P63162;P14678	SNRPN;SNRPB	2	6	6	22.1	24.614	0	38123	42947	31509	55256	49252	38919	75605	96137	38683	38296	68457	34248	56414	54011	56973	45953	64851	49334	1	0.94064	-	1.08	0.41506	-	1.03	0.86286	-	1.01	0.9681	-	1.01	0.9838	-	1.03	0.76409	-
P63165;G2XKQ0	P63165	SUMO1	2	3	3	35.6	11.557	0	27874	24778	18358	29663	28769	22816	31179	40034	21157	19594	35678	17302	27630	24912	28053	21481	36378	25799	1.05	0.76386	-	1.09	0.42021	-	1.08	0.67293	-	0.99	0.94615	-	1.06	0.89694	-	1	0.9965	-
P63167	P63167	DYNLL1	1	3	2	44.9	10.366	0	15635	9209.3	6501.3	13951	11271	9740.6	19297	25621	10843	10429	23134	7938	13175	12119	12143	12282	20517	13452	1.26	0.2233	-	0.94	0.72548	-	0.95	0.8353	-	1.05	0.73896	-	1.31	0.46391	-	0.83	0.30374	-
P63172	P63172	DYNLT1	1	1	1	15.9	12.452	0	793.41	1000.2	583.4	1267.8	1230.4	1209.1	1490.5	1973.1	823.89	502.34	1920	787.81	1203.6	834.84	1495.8	989.68	1943.1	1340.7	0.8	0.52223	-	0.83	0.60473	-	0.91	0.86635	-	0.78	0.62036	-	1.17	0.90897	-	1.13	0.80945	-
P63173	P63173	RPL38	1	7	7	52.9	8.2178	0	62530	59982	42080	69382	68594	63546	82734	108230	57595	57197	93790	53399	76459	66530	73043	65009	93460	73899	0.86	0.21702	-	0.93	0.30907	-	0.92	0.40429	-	0.91	0.32101	-	0.93	0.8262	-	1.07	0.18743	-
P63208	P63208	SKP1	1	1	1	17.2	18.658	0.008171	467.74	277.98	135.85	0	259.52	129.19	0	420.6	183.35	196.96	216.92	0	443.13	258.58	309.23	0	519.66	340.47	-	-	-	0.9	0.89354	-	0.88	0.92242	-	-	-	-	0.9	0.96857	-	0.72	0.5557	-
P63220	P63220	RPS21	1	1	1	12	9.1113	0	29660	15517	8768.9	22290	19034	16251	28727	39610	18216	18016	32382	13965	26770	20106	19452	18043	43480	23307	1.23	0.39306	-	0.9	0.43932	-	0.84	0.56257	-	0.96	0.80336	-	1.31	0.61365	-	0.8	0.39026	-
P63241;Q6IS14	P63241;Q6IS14	EIF5A;EIF5AL1	2	12	6	55.8	16.832	0	153740	128160	75493	151470	153850	136880	159350	229960	123730	118960	202720	88411	175690	150750	130940	136960	226700	141780	1.06	0.79242	-	1.14	0.10459	-	0.99	0.94796	-	1.08	0.38555	-	1.19	0.49589	-	1.03	0.85437	-
P63244	P63244	GNB2L1	1	23	23	82	35.076	0	258730	238650	150030	257640	271620	234550	302740	393820	212400	216980	330510	172230	291700	258250	268150	228870	346690	262000	0.99	0.94585	-	1.08	0.23661	-	0.99	0.94625	-	0.99	0.90863	-	0.99	0.9838	-	1.01	0.85396	-
P63261	P63261	ACTG1	1	22	1	66.7	41.792	0	1684600	1272200	893070	1666800	1581500	1272000	2151100	3063200	1285900	1220300	2243000	1001200	1641100	1420000	1752400	1472000	1733600	1336800	1.24	0.1975	-	1.07	0.32724	-	1.12	0.33824	-	1.12	0.27503	-	1.07	0.93792	-	0.89	0.22443	-
P63279	P63279	UBE2I	1	3	3	14.6	18.007	0	6636.3	5089.1	3497.7	5484.1	5243.1	4692.6	6652.9	10948	4146.8	4329	9583.8	3825	6196	4995.7	5574	5175.6	9701.9	4943.9	1.16	0.56771	-	1.07	0.74071	-	1.02	0.94766	-	1.03	0.9123	-	1.38	0.43812	-	0.95	0.8465	-
P67775	P67775	PPP2CA	1	13	2	54.4	35.594	0	80131	74376	49626	88501	88228	74101	97538	135090	71695	72282	116830	59004	91934	82703	92764	83813	115420	88492	0.92	0.44732	-	1	0.99608	-	0.99	0.91273	-	1.01	0.9247	-	1	0.99985	-	1.08	0.20005	-
P67809	P67809	YBX1	1	14	9	55.9	35.924	0	136350	126330	88068	168710	151190	115680	277490	319320	121240	122600	207640	96480	153020	142500	168550	148160	221530	169180	1.16	0.58007	-	0.96	0.76965	-	0.98	0.93008	-	1.02	0.87864	-	1.04	0.93875	-	0.86	0.29643	-
P67812	P67812	SEC11A	1	4	4	15.6	20.625	0	36660	30419	20810	34516	32550	35121	39807	49519	32460	30567	47207	27382	37991	35659	38929	33362	44278	36276	0.92	0.58352	-	0.96	0.72413	-	0.97	0.87966	-	0.93	0.59436	-	0.9	0.82244	-	1.03	0.75833	-
P67936;Q2TAC2	P67936	TPM4	2	19	12	59.7	28.521	0	71245	198430	133870	210700	227270	213940	270570	375380	171410	193280	217950	175030	229920	194240	199990	204440	314130	227630	0.59	0.29322	-	0.91	0.29558	-	0.86	0.32828	-	0.91	0.45965	-	0.83	0.79668	-	1.49	0.12391	-
P68036;A0A1B0GUS4	P68036	UBE2L3	2	7	7	63.6	17.861	0	28408	42737	27106	45403	42364	40444	52646	69526	38221	39107	55270	33343	48160	42483	33718	40795	53585	40879	0.79	0.2983	-	1.06	0.61632	-	0.92	0.79105	-	1.01	0.93256	-	0.91	0.88258	-	1.23	0.22684	-
P68104;Q5VTE0;Q05639	P68104;Q5VTE0	EEF1A1;EEF1A1P5	3	26	26	49.1	50.14	0	935210	875600	622540	1024000	1103700	1027800	1271700	1670000	891410	861950	1373700	741680	1089700	958560	1122100	974380	1305800	1047000	0.93	0.42313	-	0.96	0.48947	-	1	0.99108	-	0.97	0.71666	-	0.95	0.88258	-	1.04	0.40078	-
P68133;P68032;P63267;P62736	P68133;P68032;P63267;P62736	ACTA1;ACTC1;ACTG2;ACTA2	4	13	1	31	42.051	0	437450	357060	226550	400650	416280	339510	429170	618390	336170	335400	583950	290570	468200	388710	428920	371000	543280	382140	0.99	0.92186	-	1.03	0.71091	-	0.99	0.94678	-	0.99	0.94973	-	1.05	0.90531	-	1.02	0.7947	-
P68363;A6NHL2	P68363	TUBA1B	2	24	0	62.5	50.151	0	58739	55128	39404	64617	61774	58394	71582	93832	45254	48259	77846	39916	66141	52361	61187	53508	86079	62755	-	-	-	-	-	-	-	-	-	-	-	-	-	-	-	-	-	-
P68366	P68366	TUBA4A	1	21	3	54.9	49.924	0	31938	29931	19884	33704	33746	29216	41298	55083	29272	27424	43512	19369	35406	28861	35442	28945	39504	31647	1.1	0.41349	-	1.1	0.42853	-	1.14	0.34866	-	1.08	0.4965	-	1.04	0.94359	-	0.99	0.94318	-
P68371;P04350	P68371;P04350	TUBB4B;TUBB4A	2	23	4	66.1	49.83	0	454470	404810	291650	486810	473770	423460	588280	779110	401350	388960	637820	313300	508840	445850	491250	427530	596020	482730	1	0.99748	-	1.01	0.9289	-	1.02	0.8336	-	1	0.993	-	0.99	0.97844	-	1.01	0.92705	-
P68400;Q8NEV1	P68400;Q8NEV1	CSNK2A1;CSNK2A3	2	14	14	50.9	45.143	0	81439	72215	55619	94555	88508	76310	106570	146930	75969	78178	114530	60875	90186	82500	92532	80744	119840	88788	0.95	0.59421	-	0.97	0.66119	-	1.03	0.83517	-	1.03	0.75496	-	0.99	0.9838	-	1.06	0.35966	-
P68402	P68402	PAFAH1B2	1	3	3	17	25.569	0	15283	9559.9	8210	13379	13479	10979	22086	21222	9774.1	9725.8	23213	8416.3	14477	11715	10672	10921	26088	13214	1.31	0.18182	-	0.93	0.56571	-	0.93	0.7926	-	0.96	0.77973	-	1.45	0.25456	-	0.8	0.31401	-
P68431;Q16695	P68431;Q16695	HIST1H3A;HIST3H3	2	6	1	50	15.404	0	85133	47213	28593	45603	45405	32153	92858	68058	48787	53981	96052	27254	84401	71313	93033	60081	74498	43613	1.95	0.046994	Upregulated	1.57	0.017761	Upregulated	1.56	0.3291	-	1.4	0.25275	-	1.54	0.25456	-	0.77	0.29828	-
P78310	P78310	CXADR	1	6	6	15.3	40.029	0	5852.8	4149.8	4074.4	7019	6465	5376	7931.2	10235	6324.5	6009.8	7238.1	4804.2	7078	5658.5	6432.1	5729.9	9445.4	7896.3	0.83	0.29879	-	0.73	0.10622	-	0.92	0.76492	-	0.91	0.63999	-	0.84	0.82791	-	1.04	0.89849	-
P78312	P78312	FAM193A	1	2	2	1.6	139.99	0.0013463	0	0	0	0	0	0	0	0	0	0	0	0	0	0	0	0	0	0	-	-	-	-	-	-	-	-	-	-	-	-	-	-	-	-	-	-
P78316	P78316	NOP14	1	13	13	16	97.667	0	53979	50507	35996	57436	58687	46789	83874	91090	46779	47199	72398	36666	66966	57170	69106	52718	76658	53503	1.14	0.28593	-	1.12	0.15054	-	1.14	0.35589	-	1.06	0.51557	-	1.05	0.90897	-	0.95	0.59791	-
P78318;A0A1W2PR95	P78318	IGBP1	2	5	5	18.9	39.221	0	7590	6228.1	3790.9	7636	7321.2	6475.1	10744	12843	4910.8	6610.1	11130	6139	7912.7	7764.5	6214.4	5696.6	14250	9268.1	0.9	0.45165	-	0.85	0.27744	-	0.67	0.12314	-	0.79	0.27969	-	1.05	0.97366	-	0.91	0.65232	-
P78330	P78330	PSPH	1	9	9	44	25.007	0	13406	14132	11630	17231	17036	14347	17783	24067	15154	13867	23384	10651	16081	14833	19177	14625	23862	17065	0.86	0.29322	-	0.99	0.94752	-	1.15	0.36982	-	1.01	0.94796	-	1.09	0.86989	-	1.24	0.074875	-
P78332	P78332	RBM6	1	20	19	18.3	128.64	0	42926	39631	27500	48905	45499	41476	63038	78988	43203	39745	61777	31749	48742	43893	49410	43413	64192	48688	1	0.96563	-	0.98	0.80645	-	1.02	0.92242	-	1	0.98153	-	1	0.99189	-	1.01	0.94021	-
P78344	P78344	EIF4G2	1	30	30	38	102.36	0	140970	131270	92907	159350	157550	140660	201740	263150	130090	135600	220890	109390	166660	150390	168470	148390	218250	168020	0.94	0.4542	-	0.96	0.5116	-	0.96	0.71343	-	0.98	0.79323	-	1.01	0.9838	-	1.04	0.42201	-
P78345	P78345	RPP38	1	7	7	22.3	31.834	0	6514.5	5539.8	4073.2	7744.5	7005.6	5872	8212.4	10544	5672.8	6267.5	9472.2	5596.6	7168.8	6701.8	6533.3	5747.5	9290.3	7068.6	0.87	0.44131	-	0.89	0.51268	-	0.87	0.56257	-	0.93	0.75767	-	0.93	0.92291	-	1.04	0.79377	-
P78346	P78346	RPP30	1	10	10	50.7	29.321	0	7332	7200.7	5002	7811.8	7520.2	7695.8	9652.1	13078	7163.8	5879.8	11496	5144.8	9645	9161.1	9673.1	7822.1	12438	9498.2	0.9	0.59623	-	1.07	0.7256	-	1.03	0.91273	-	0.91	0.6983	-	1.06	0.94627	-	1.12	0.40756	-
P78347;Q86UP8;Q6EKJ0	P78347	GTF2I	3	37	37	42.2	112.42	0	256440	237240	164540	294910	275640	247430	339540	455730	238910	242270	364660	187430	312550	275020	303160	272360	375190	288530	0.95	0.60003	-	1.01	0.87501	-	1.01	0.92394	-	1.04	0.63449	-	0.99	0.98041	-	1.06	0.22442	-
P78356	P78356	PIP4K2B	1	3	2	9.6	47.377	0	1514.5	1833.3	1004.9	2274.5	2467.8	1993.8	2729.5	3479.1	1306.1	1820.4	2524.7	1150.2	2546.9	2007.3	2005.9	2159.3	2233.1	1995.2	1.01	0.98107	-	1.16	0.58634	-	0.94	0.89783	-	1.23	0.49986	-	0.97	0.98447	-	1.06	0.8106	-
P78362;Q9UPE1	P78362	SRPK2	2	11	8	21.8	77.526	0	16284	15181	10213	18761	15445	12255	23362	28595	13089	12936	24271	9872	16490	15661	19501	13803	21155	17199	1.12	0.42426	-	1.09	0.52499	-	1.09	0.70824	-	1.03	0.87394	-	1.08	0.90897	-	0.95	0.65816	-
P78369	P78369	CLDN10	1	2	2	9.2	24.488	0	32655	29110	21970	40318	32422	31484	36656	51983	34462	32093	42206	25592	41233	36338	43497	38976	53766	38682	0.83	0.2647	-	0.95	0.64287	-	1.05	0.76362	-	1.06	0.63423	-	0.95	0.93672	-	1.22	0.15757	-
P78371	P78371	CCT2	1	30	29	60.9	57.488	0	318900	300370	211320	369750	352600	303830	418000	566970	299250	303850	474720	254130	370500	337420	371740	336690	460800	359260	0.91	0.31889	-	0.97	0.65648	-	0.98	0.8123	-	1	0.97991	-	0.96	0.91412	-	1.08	0.12135	-
P78406	P78406	RAE1	1	12	12	38	40.968	0	77239	71304	51456	95181	84675	72952	118000	151230	66134	74595	123070	57323	96714	87022	90826	80864	111710	86730	1.02	0.87558	-	1.03	0.74071	-	0.99	0.94005	-	1.06	0.50101	-	1.04	0.93875	-	1.01	0.92975	-
P78417	P78417	GSTO1	1	12	12	34.4	27.566	0	115520	103380	71906	126790	122280	104850	137310	196270	109000	101980	154360	85881	139720	118920	135530	115950	165620	124710	0.92	0.44311	-	0.99	0.87936	-	1.02	0.91265	-	0.99	0.94744	-	0.96	0.91911	-	1.08	0.26033	-
P78527	P78527	PRKDC	1	137	137	36.5	469.08	0	751020	698580	475070	803160	773950	663530	935410	1234800	684690	678680	1046000	543740	904830	805560	885300	762250	1105700	835820	0.94	0.51534	-	1.03	0.71091	-	1.01	0.94567	-	0.99	0.95577	-	0.99	0.98447	-	1.07	0.22317	-
P78536	P78536	ADAM17	1	2	2	5.7	93.02	0	4948.4	5154	3635.4	5510.3	5049.5	4718.4	6109.5	8197.6	3924.6	4438.4	7679.7	4473.9	5473	4395.5	4725.2	5030.3	7610.3	4802.5	0.88	0.6385	-	0.94	0.84605	-	0.9	0.81099	-	0.95	0.89578	-	1.01	0.9824	-	1.07	0.69951	-
P78537	P78537	BLOC1S1	1	1	1	6.5	17.262	0.0057043	3485.7	2492.2	2111.8	3713.4	3924	2868.8	4035.7	5110.7	3100.5	2866.8	5197.2	2094.6	3502.8	3519	3050.6	2929.4	4815.5	3926.5	0.98	0.95487	-	0.95	0.87178	-	0.97	0.96155	-	0.98	0.96039	-	1.08	0.94359	-	1.01	0.95733	-
P78540	P78540	ARG2	1	4	4	15.8	38.577	0	5035	2812	1232.8	3410.7	3068	2849.2	4400.3	5605.5	2336.4	3263.2	5263.9	2451.5	3605.4	3144.4	3939.1	3012.2	5711.1	4224.2	1.12	0.77455	-	0.85	0.45795	-	0.74	0.49184	-	0.9	0.70418	-	1.06	0.9617	-	0.78	0.40103	-
P78545	P78545	ELF3	1	4	3	13.7	41.454	0	6907.2	5962.9	4806.3	8008.2	7030	5268.9	8560.2	12035	6951.6	6446.6	10332	4916.2	7113.4	6510.8	8904.4	6907.9	11066	8088.8	0.92	0.60728	-	0.91	0.56321	-	1.09	0.69804	-	1.01	0.96033	-	1.05	0.94818	-	1.12	0.35977	-
P80217	P80217	IFI35	1	5	5	15.7	31.546	0	18420	10980	6195.5	12961	12832	9961.5	17458	22955	10331	10342	21110	8616.3	14375	13237	14073	10473	25381	15146	1.2	0.50719	-	0.97	0.87326	-	0.87	0.60829	-	0.88	0.46491	-	1.26	0.62737	-	0.81	0.38095	-
P80404	P80404	ABAT	1	6	6	14.8	56.438	0	5666.6	5546.3	3458.5	6812.7	5788.2	5255.3	7709.1	11293	5839.5	5564.7	7859.2	4599.6	7794.5	6332.6	5576.1	5103.7	7718.5	5817.8	0.96	0.82393	-	1.05	0.777	-	0.97	0.92242	-	1.01	0.9846	-	0.93	0.93875	-	1.03	0.87497	-
P81274	P81274	GPSM2	1	2	2	2.9	76.661	0	651.55	637.42	150.75	458.27	652.16	745.07	903.01	1367.2	816.91	436.87	1273.8	611.75	652.04	848.68	859.95	582.15	1158.3	755.81	0.84	0.66739	-	1	0.99693	-	0.83	0.78911	-	0.65	0.43182	-	1.11	0.96095	-	1.03	0.9454	-
P81605	P81605	DCD	1	1	1	10	11.284	0.0014915	688.54	943.11	102.31	672.94	658.49	316.07	355.34	530.46	702.63	0	0	0	529.62	625.88	210.42	240.93	273.74	0	-	-	-	-	-	-	1.4	0.97614	-	-	-	-	-	-	-	0.91	0.84484	-
P82094	P82094	TMF1	1	20	20	20.4	122.84	0	28549	26699	17928	32806	30166	26097	41295	52205	25453	25139	42330	22456	32936	28961	33582	27232	41253	33887	0.94	0.51832	-	0.93	0.40383	-	0.93	0.5527	-	0.92	0.43365	-	0.94	0.89551	-	0.99	0.91465	-
P82650	P82650	MRPS22	1	13	13	36.4	41.28	0	75437	66837	48080	92965	75427	74713	114340	156600	68001	69137	117290	58321	85135	81741	86727	79026	107330	85465	0.99	0.92186	-	0.97	0.68607	-	0.96	0.68658	-	1.02	0.86956	-	0.99	0.98087	-	0.99	0.94317	-
P82663	P82663	MRPS25	1	8	8	53.2	20.116	0	14054	14284	9470	15477	15408	11295	17796	22968	12812	11424	20191	9117.4	18462	14462	14827	12989	19876	15952	0.98	0.93651	-	1.1	0.50861	-	1.04	0.87739	-	0.98	0.93041	-	1.03	0.96857	-	1.05	0.65155	-
P82664	P82664	MRPS10	1	6	6	31.8	22.999	0	20622	20285	15461	22875	22978	22591	24893	34121	22658	20637	29715	16938	28015	23010	24384	23413	33120	24608	0.84	0.2387	-	0.98	0.82144	-	1.03	0.87915	-	0.98	0.89437	-	0.96	0.93672	-	1.19	0.12337	-
P82673	P82673	MRPS35	1	7	7	29.7	36.844	0	27115	26122	19828	29935	30215	28912	37378	50790	26452	26265	40980	20023	35079	31042	32605	28561	44324	31640	0.95	0.6445	-	1.04	0.69017	-	1.05	0.71693	-	1.01	0.96033	-	1.05	0.91412	-	1.09	0.23431	-
P82675	P82675	MRPS5	1	11	11	29.8	48.006	0	28590	26710	19381	31950	30103	26599	42238	54135	26714	24497	42948	22158	33361	29950	35823	31007	45907	33877	0.95	0.66388	-	0.95	0.58903	-	1	0.9839	-	0.95	0.67936	-	1.01	0.98578	-	1.02	0.79675	-
P82909	P82909	MRPS36	1	4	4	57.3	11.466	0	12193	12737	9922	16248	14988	13615	21999	24925	15756	12394	22336	11488	17580	14169	13775	12663	20295	16174	0.91	0.58601	-	0.91	0.39073	-	0.99	0.95395	-	0.9	0.46703	-	0.97	0.96857	-	1.03	0.83929	-
P82912	P82912	MRPS11	1	2	2	12.4	20.616	0	12405	11209	6978.4	14868	12846	11845	17722	23490	10224	11781	18431	10457	16031	13207	14314	13102	17467	12808	0.96	0.81966	-	0.97	0.85063	-	0.89	0.63499	-	1.02	0.89479	-	0.96	0.96857	-	1	0.99252	-
P82914	P82914	MRPS15	1	8	8	24.5	29.842	0	30533	27928	24494	37553	33003	31907	40713	55892	31725	29858	49474	25954	36321	33896	38236	33119	49299	38619	0.84	0.20417	-	0.9	0.23847	-	1.01	0.97089	-	0.95	0.57054	-	0.97	0.94991	-	1.15	0.12598	-
P82921	P82921	MRPS21	1	2	2	29.9	10.688	0	1134.6	1331.4	1354.4	1719.8	1530.5	1630.8	2606.4	3210.5	1679.6	1714.8	3242.4	1384	1781.9	1988.5	2261.1	1508.9	2161.1	2264.2	0.75	0.40728	-	0.86	0.59323	-	1	0.99361	-	0.84	0.59802	-	0.95	0.96857	-	1.21	0.42413	-
P82930	P82930	MRPS34	1	6	6	30.3	25.65	0	39650	31369	24771	40201	36647	33753	46745	61380	30339	31859	56715	25801	46445	37282	38814	37032	55110	41068	1	0.97218	-	0.97	0.75947	-	0.98	0.88649	-	1	0.9928	-	1.07	0.88258	-	1	0.97154	-
P82932	P82932	MRPS6	1	4	4	31.2	14.226	0	8395.6	7244.1	5297.8	8658.3	8120.8	6895.4	10211	13836	7937.9	7378.2	12227	5161.1	10209	8516.2	8557	7105.3	10446	7922.3	1.09	0.59121	-	1.13	0.39538	-	1.15	0.52909	-	1.08	0.67936	-	1.1	0.90045	-	1.02	0.87497	-
P82933	P82933	MRPS9	1	16	16	46.7	45.834	0	61225	54790	43070	69457	64088	56722	75536	107390	59260	57099	88610	48774	73420	67270	70677	63376	90258	70047	0.88	0.27281	-	0.96	0.6289	-	1	0.98412	-	0.97	0.72868	-	0.95	0.89694	-	1.11	0.14958	-
P82970	P82970	HMGN5	1	7	7	17.7	31.524	0	27545	28387	19574	35528	31209	24001	38706	47646	25573	25330	36513	19805	35209	27707	34316	29658	46082	29574	1.01	0.89793	-	1.07	0.53075	-	1.1	0.42992	-	1.11	0.38979	-	1.06	0.94218	-	1.07	0.48616	-
P82979	P82979	SARNP	1	11	11	50.5	23.671	0	170210	159280	106460	197380	183720	158920	256380	336670	159250	149570	257600	135610	202560	170060	199390	171560	252440	181730	1	0.99671	-	0.97	0.66735	-	0.98	0.92258	-	0.98	0.85697	-	1.01	0.98087	-	0.98	0.82028	-
P83111	P83111	LACTB	1	14	14	25	60.693	0	67698	61737	40229	65003	61469	56247	87020	117670	53356	52633	79821	40904	72861	66463	68407	59329	77085	61370	1.15	0.22954	-	1.18	0.046559	-	1.09	0.40429	-	1.05	0.54695	-	0.97	0.95454	-	0.93	0.41483	-
P83436	P83436	COG7	1	15	15	26.2	86.343	0	24764	24795	17645	28319	27247	24479	34160	44348	23681	23767	38854	17559	29703	27349	30973	27157	39290	27896	0.99	0.92195	-	1.08	0.39876	-	1.09	0.49184	-	1.07	0.57686	-	1.1	0.82266	-	1.1	0.13232	-
P83731	P83731	RPL24	1	12	12	42	17.779	0	337260	308770	196350	353620	362300	315960	439110	573810	261620	278110	418830	234340	358800	323280	346140	320810	388880	320360	1.06	0.57227	-	1.06	0.38542	-	0.98	0.87471	-	1.04	0.67545	-	0.92	0.81079	-	0.95	0.50155	-
P83876	P83876	TXNL4A	1	4	4	27.5	16.786	0	7589.9	7226.6	4610.5	8267.9	8091	6582.3	9900.4	14463	6938.8	5526.3	9843.1	5446.6	9099.5	8056.4	8625.5	6428.3	13345	9226	0.92	0.60728	-	0.99	0.96787	-	0.94	0.8243	-	0.84	0.41635	-	1.02	0.99189	-	1.02	0.93589	-
P83881	P83881	RPL36A	1	8	2	40.6	12.441	0	136240	115510	87823	158690	134680	111830	211140	254550	101820	111750	191400	95261	130410	123260	137470	124370	176880	138260	1.11	0.33909	-	0.96	0.53253	-	0.96	0.81268	-	1.02	0.86667	-	1	0.99189	-	0.89	0.20064	-
P83916	P83916	CBX1	1	7	6	31.9	21.418	0	17708	23647	17385	36700	25099	23378	33836	40644	16381	21956	27381	15921	20044	24028	19140	23285	27859	23767	0.96	0.79755	-	1.13	0.23012	-	0.95	0.87039	-	1.24	0.36253	-	0.88	0.75404	-	1.11	0.74654	-
P84077;P61204	P84077;P61204	ARF1;ARF3	2	12	6	59.7	20.697	0	90139	85940	58535	93430	96761	78835	108620	138710	85428	83401	130020	69411	103190	92244	100680	83201	132410	100580	0.89	0.32951	-	0.98	0.82144	-	0.98	0.88426	-	0.93	0.49986	-	0.98	0.95696	-	1.08	0.28991	-
P84085	P84085	ARF5	1	12	6	57.8	20.529	0	56746	55654	42786	65728	63530	62489	75811	103680	57345	57638	85543	48895	73011	63031	69271	58649	96879	72485	0.83	0.18586	-	0.92	0.23717	-	0.96	0.73197	-	0.91	0.39579	-	0.95	0.91205	-	1.13	0.12337	-
P84090	P84090	ERH	1	4	3	31.7	12.259	0	4365.4	4031.6	3190.8	6330.2	5223.9	5284	9437.8	14094	5565.8	5069.9	10153	4716.5	7080.2	6789.5	4993.1	5135.4	10963	6474.2	0.9	0.64162	-	0.89	0.58735	-	0.84	0.56787	-	0.89	0.54927	-	1.19	0.77683	-	1.05	0.87497	-
P84095	P84095	RHOG	1	5	4	33.5	21.308	0	8144.1	8202.7	5276.6	11183	9326.3	9027.5	13548	18577	7523.9	7537	15432	6907.6	9389.5	9077.5	10121	9317.9	15946	10512	0.93	0.65309	-	0.93	0.62198	-	0.89	0.54295	-	0.97	0.87946	-	1.15	0.79189	-	1.05	0.7845	-
P84098	P84098	RPL19	1	6	6	26.5	23.466	0	171160	157730	106970	176490	185460	162760	221220	287050	154790	142730	241180	123390	193260	169160	194930	169510	215410	170530	1.01	0.93651	-	1.04	0.60165	-	1.05	0.63676	-	1	0.96033	-	0.98	0.96857	-	1.01	0.90357	-
P84101	P84101	SERF2	1	3	3	30.5	6.8998	0	6921.7	7494.8	5328.1	8372.1	7476.8	6313.2	9724.1	13080	6910.8	5688.3	12114	6571.7	8844.9	7680.2	9211.5	8082.6	10834	9161.9	0.79	0.21055	-	0.9	0.47551	-	0.93	0.70824	-	0.85	0.41954	-	0.92	0.90045	-	1.13	0.32622	-
P84103	P84103	SRSF3	1	7	7	38.4	19.329	0	126310	116190	77850	142570	125800	86614	233690	263850	88287	90706	173770	73890	143870	122450	144940	113000	164830	125860	1.35	0.22398	-	1.14	0.1675	-	1.07	0.78668	-	1.06	0.73605	-	1.09	0.82883	-	0.8	0.14382	-
P84243;Q6NXT2	P84243	H3F3A	2	5	1	26.5	15.328	0.0011968	13264	13186	7443.3	12726	13384	9329.5	17733	22039	10658	10587	20015	9240.9	13809	12340	15933	12573	20637	12828	1.06	0.65055	-	1.08	0.59063	-	1.03	0.93973	-	0.98	0.92564	-	1.16	0.72381	-	0.99	0.94824	-
P85037	P85037	FOXK1	1	12	11	19.2	75.456	0	61146	55493	38840	70914	64882	55294	83364	112090	54434	56439	89147	45405	71921	64840	68952	61742	93410	69145	0.96	0.64138	-	0.99	0.8913	-	0.97	0.76904	-	1.01	0.9536	-	1.01	0.97844	-	1.04	0.51603	-
P85298	P85298	ARHGAP8	1	4	4	9.3	53.483	0	6022.6	5411.7	4208.3	7653.8	7134.2	6209.3	7972	11143	5668.8	5312.9	10454	4885.1	7071.6	6624.2	8701.9	6720.7	10556	7778.3	0.84	0.31772	-	0.9	0.50609	-	0.99	0.98014	-	0.95	0.77776	-	1.06	0.93792	-	1.15	0.2897	-
P86791;P86790	P86791;P86790	CCZ1;CCZ1B	2	10	9	25.3	55.866	0	17197	17938	10962	21592	20629	17661	22879	32084	18298	16349	28294	13899	20397	18245	20995	18214	29129	20971	0.87	0.28573	-	0.98	0.85162	-	0.98	0.91564	-	0.98	0.86116	-	1.05	0.92655	-	1.14	0.18743	-
P98088;Q9HC84;Q02817	P98088	MUC5AC	3	16	16	6.6	585.56	0	32030	31368	27782	32849	35408	35192	58026	82301	29273	28103	51863	27579	33583	36709	34236	31452	58989	45365	0.92	0.63973	-	0.88	0.21229	-	0.89	0.67283	-	0.78	0.097706	-	0.97	0.96857	-	0.95	0.78383	-
P98153	P98153	DGCR2	1	1	1	2.2	60.81	0	434.04	305.64	379.39	533.96	221.22	270.74	812.73	687.57	472.35	292.7	726.41	383.66	547.37	473.71	503.21	618.72	796.36	550.16	0.98	0.95845	-	0.77	0.62495	-	1.01	0.99724	-	0.93	0.87507	-	1.03	0.98805	-	0.96	0.91008	-
P98160	P98160	HSPG2	1	6	6	1.7	468.83	0	7134.5	6687.5	5195.6	8386.7	8345	7704.1	11508	13749	6638.8	6739.8	10628	5505.9	8426.9	6071.4	9481.5	7997.7	12739	8748.8	0.98	0.92105	-	0.85	0.32724	-	1.02	0.93966	-	0.99	0.97129	-	1.05	0.96857	-	1	0.99525	-
P98170	P98170	XIAP	1	1	1	3.8	56.684	0.0047877	2766.3	1501.1	1035	1569.2	1693.4	1439.3	4732.5	3653.9	792.89	1564.2	2358.4	1229.5	1966.7	1612.9	1325.9	1237.4	3296.6	1925.5	1.78	0.17361	-	0.93	0.82907	-	0.71	0.48964	-	0.85	0.66026	-	1.14	0.93672	-	0.5	0.074875	-
P98171	P98171	ARHGAP4	1	3	3	4.3	105.02	0	2021.1	2223.7	1185.8	2346.7	1932.4	1859.1	3068.3	3859.2	2149.6	1918.9	2840.8	1300.5	2341.8	2190.3	2687.4	1470.5	2983	2878.4	0.95	0.92612	-	1.03	0.89354	-	1	0.98943	-	0.87	0.75084	-	0.92	0.97351	-	1	0.98021	-
P98172	P98172	EFNB1	1	3	3	11	38.006	0	5167.1	6289	4286	7881	6626	6546.2	8889.8	11057	6222.5	5693.9	9425.8	5390.5	6642.2	6339.8	7061.5	5958	10289	8696.2	0.75	0.22398	-	0.85	0.2968	-	0.86	0.48902	-	0.85	0.40218	-	0.89	0.87956	-	1.15	0.24256	-
P98175	P98175	RBM10	1	19	15	23.1	103.53	0	76203	68404	49132	87657	80729	70128	120790	143810	71780	69827	114540	58107	89024	79239	94256	78491	122110	86934	1.02	0.90835	-	0.96	0.53607	-	1	0.98299	-	0.99	0.91586	-	1.04	0.93432	-	0.98	0.82562	-
P98179	P98179	RBM3	1	4	4	31.8	17.17	0	61573	48713	29039	59326	53676	39654	83836	91989	46163	40704	91038	30170	64196	52148	49592	49435	84712	54279	1.33	0.18842	-	1.14	0.23466	-	1.03	0.90747	-	1.09	0.58083	-	1.34	0.38924	-	0.85	0.2556	-
P98194	P98194	ATP2C1	1	9	9	13.5	100.58	0	1844.9	1696.8	1273.5	1891.3	2107.2	2334.9	2655.3	3039.7	2252.8	1528.5	3183.1	1552.4	2224.9	2330.3	2534.4	1408.2	3549	2685.2	0.81	0.40855	-	0.9	0.71441	-	0.98	0.96992	-	0.7	0.29037	-	1.02	0.9838	-	1.09	0.79503	-
P99999;CON__P62894	P99999	CYCS	2	6	6	52.4	11.749	0	59151	63479	46703	77693	67212	61788	87683	124550	65778	62327	112270	56581	90997	86171	80495	74901	99362	77907	0.82	0.1938	-	1.03	0.84419	-	0.97	0.83517	-	0.97	0.72884	-	0.99	0.9838	-	1.21	0.074875	-
Q00059	Q00059	TFAM	1	8	8	26.4	29.096	0	58648	54884	41550	66089	63028	55476	79081	107990	53110	52921	86601	46041	65923	61817	65131	59019	87917	64672	0.94	0.49252	-	0.98	0.85657	-	0.99	0.95194	-	0.97	0.7581	-	0.99	0.99189	-	1.05	0.38912	-
Q00169	Q00169	PITPNA	1	15	13	51.9	31.806	0	79060	74965	55758	94328	86386	78874	102320	142960	72376	78096	117530	64340	89377	80662	89041	81274	118150	90029	0.89	0.276	-	0.94	0.40845	-	0.96	0.76492	-	0.99	0.96033	-	0.96	0.92291	-	1.09	0.1842	-
Q00325	Q00325	SLC25A3	1	14	14	37	40.094	0	602220	545230	375090	653110	598290	575900	817880	1145400	498540	554210	806390	449410	653660	613530	651040	569690	721940	597050	1.02	0.86541	-	1.03	0.71179	-	0.98	0.91921	-	1.02	0.80935	-	0.92	0.82844	-	0.97	0.74892	-
Q00341	Q00341	HDLBP	1	48	48	44.5	141.45	0	344790	320720	213510	386140	376670	347280	478510	640530	304820	317120	498180	277130	375680	342060	389330	352830	505130	400050	0.92	0.33097	-	0.92	0.16798	-	0.91	0.27703	-	0.95	0.45505	-	0.94	0.82791	-	1.01	0.83929	-
Q00403	Q00403	GTF2B	1	6	6	25.3	34.833	0	23664	25075	17913	28952	26941	25739	37412	47129	21316	24233	38926	20896	28050	24726	27427	24678	37792	29629	0.9	0.40728	-	0.92	0.43229	-	0.91	0.54986	-	0.93	0.55213	-	0.96	0.92655	-	1.03	0.76231	-
Q00534	Q00534	CDK6	1	6	5	23.3	36.938	0	27701	26001	17132	30845	31713	26863	37663	52020	22880	26622	42021	21527	34225	28071	34028	27763	41494	30019	0.96	0.6659	-	0.98	0.84833	-	0.96	0.83517	-	1	0.98588	-	1.02	0.96857	-	1.04	0.68334	-
Q00535	Q00535	CDK5	1	8	7	33.6	33.304	0	4400.1	3875.5	2922.1	5532.1	5805.6	4128.6	5708.8	7202.6	4712.9	4206.2	6514.3	3895.8	5416.5	4343.6	5688.8	4429.3	6831.6	5312	0.83	0.31383	-	0.83	0.2968	-	0.97	0.92636	-	0.93	0.71218	-	0.91	0.90275	-	1.11	0.42162	-
Q00537	Q00537	CDK17	1	8	5	17.6	59.582	0	7299.1	6771.6	5208	8391.5	7689.1	6901.6	11147	14151	7354.5	6883	12058	6360.8	8868.5	7402.7	8021.6	8051.1	13218	8112.2	0.94	0.74212	-	0.91	0.54696	-	0.97	0.91564	-	0.97	0.86688	-	1.09	0.90045	-	1.04	0.79459	-
Q00577	Q00577	PURA	1	9	9	44.7	34.91	0	28599	28346	21365	32003	31133	25583	37709	51583	26503	26168	42732	21547	32444	30631	30945	29334	46779	30877	0.96	0.67541	-	1.05	0.56507	-	1.04	0.85908	-	1.01	0.91888	-	1.08	0.86989	-	1.09	0.315	-
Q00610	Q00610	CLTC	1	69	53	49.2	191.61	0	829530	762810	506590	867440	858870	755510	1086000	1429500	711190	705600	1100500	563740	898740	814990	895510	772290	1078300	830010	1.04	0.64162	-	1.06	0.29981	-	1.03	0.70706	-	1.02	0.75163	-	0.99	0.9824	-	0.98	0.78383	-
Q00613	Q00613	HSF1	1	2	2	4	57.26	0.0043269	0	0	0	0	0	0	0	0	0	0	0	0	0	0	0	0	0	0	-	-	-	-	-	-	-	-	-	-	-	-	-	-	-	-	-	-
Q00653	Q00653	NFKB2	1	15	13	21.6	96.748	0	52040	48665	36714	62520	56110	51694	75026	90428	47233	47432	72990	41170	59019	51642	59888	51832	80654	64419	0.91	0.36364	-	0.9	0.18506	-	0.94	0.62629	-	0.93	0.49831	-	0.93	0.86016	-	1.02	0.83408	-
Q00688	Q00688	FKBP3	1	9	9	31.7	25.177	0	115220	108890	76156	146660	130530	98230	192630	269340	104180	103240	203790	90443	125520	117690	135960	121210	163190	120590	1.08	0.62603	-	1	0.99598	-	1.01	0.94133	-	1.05	0.65363	-	1.09	0.89694	-	0.96	0.77162	-
Q00765	Q00765	REEP5	1	5	5	16.4	21.493	0	64822	59254	42828	70668	67176	60618	97086	129540	58568	57222	99648	55544	76462	68918	73859	69138	95079	72225	0.94	0.61449	-	0.93	0.42267	-	0.93	0.5527	-	0.93	0.53032	-	0.95	0.92291	-	0.99	0.9131	-
Q00796	Q00796	SORD	1	14	14	41.2	38.324	0	182420	171930	107210	208280	190670	163390	230330	315680	157440	164070	250400	125570	216380	186820	210320	190620	253290	184610	1.01	0.90881	-	1.09	0.19535	-	1.03	0.79571	-	1.1	0.23518	-	1.03	0.93792	-	1.05	0.46922	-
Q00839	Q00839	HNRNPU	1	41	41	40	90.583	0	912050	834150	537430	965300	949500	758280	1225300	1534300	701460	700840	1204500	588250	1018000	912230	973740	832840	1134800	837660	1.13	0.24238	-	1.15	0.043889	-	1.05	0.62695	-	1.06	0.52644	-	1.04	0.92499	-	0.94	0.39196	-
Q01081;Q8WU68	Q01081	U2AF1	2	10	9	47.9	27.872	0	110750	102790	56928	113430	104120	78606	217970	184000	71879	78902	137780	63552	119190	95919	94609	86570	126020	95771	1.52	0.1975	-	1.18	0.11839	-	0.96	0.75793	-	1.06	0.64455	-	1.05	0.90045	-	0.69	0.067784	-
Q01082	Q01082	SPTBN1	1	110	103	54	274.61	0	964300	869860	594960	981290	987310	756510	1288400	1660500	809210	787280	1319200	610500	1049500	929040	1032700	873130	1279700	898140	1.13	0.24003	-	1.12	0.079334	-	1.1	0.25654	-	1.06	0.3917	-	1.09	0.76997	-	0.96	0.42137	-
Q01085	Q01085	TIAL1	1	10	6	30.1	41.59	0	26058	21338	16527	27399	26451	21813	33624	44101	22428	20836	33070	16972	27741	24489	26799	23732	32849	24354	1.1	0.41157	-	1.04	0.72862	-	1.09	0.52909	-	1.05	0.64195	-	1.01	0.98447	-	0.96	0.58575	-
Q01105;P0DME0	Q01105;P0DME0	SET;SETSIP	2	9	9	33.8	33.488	0	62833	56903	29723	63799	64000	67655	80262	117960	44782	56741	70699	39426	73854	66300	57457	58397	113730	71082	1	0.96175	-	1.06	0.57026	-	0.82	0.30203	-	1.01	0.95296	-	1.08	0.97401	-	0.97	0.87507	-
Q01130	Q01130	SRSF2	1	7	4	29	25.476	0	94530	87185	55290	99784	96096	71273	159800	188630	65978	71099	125960	56373	98874	86559	94418	86609	112760	87453	1.32	0.1975	-	1.14	0.13647	-	1.03	0.87039	-	1.09	0.43018	-	1.06	0.90045	-	0.81	0.092588	-
Q01167	Q01167	FOXK2	1	6	5	8.6	69.061	0	17562	15962	12193	21824	18851	17327	23480	29158	16818	16237	26093	15333	21677	17574	20709	19040	28538	21566	0.84	0.2185	-	0.85	0.12529	-	0.92	0.533	-	0.93	0.57143	-	0.93	0.89704	-	1.09	0.30481	-
Q01201	Q01201	RELB	1	1	1	1.7	62.134	0.00070547	1312.7	1218.5	937.36	1327.7	1170.5	1247.9	1499.1	1905.3	1070.6	1018.3	1492	1370.5	1215.7	1254.8	1291.5	1090.5	1851.5	1342.1	0.77	0.48692	-	0.82	0.6333	-	0.82	0.73579	-	0.74	0.49831	-	0.75	0.86172	-	1.02	0.93295	-
Q01415	Q01415	GALK2	1	9	9	27.1	50.378	0	24090	24247	16238	24727	25815	18901	32395	41312	23874	19807	36394	17603	27941	24254	29345	24412	38887	25803	0.99	0.89898	-	1.05	0.65616	-	1.09	0.50953	-	0.97	0.77012	-	1.1	0.82266	-	1.06	0.57577	-
Q01433	Q01433	AMPD2	1	15	15	16.2	100.69	0	50259	49793	32510	55691	51919	43980	69102	102760	45478	45808	69832	36576	62446	53953	56938	52654	76637	57514	0.97	0.73336	-	1.04	0.63053	-	0.98	0.91586	-	1	0.97698	-	0.99	0.98777	-	1.04	0.54391	-
Q01469;A8MUU1	Q01469	FABP5	2	8	8	61.5	15.164	0	94187	74279	38242	79833	85214	71813	98876	145870	65816	65760	99266	52509	104280	86228	80305	73289	147970	86956	1.08	0.69718	-	1.09	0.31351	-	0.9	0.57947	-	0.97	0.75496	-	1.14	0.91107	-	0.93	0.72588	-
Q01518	Q01518	CAP1	1	30	29	60.6	51.901	0	345490	302580	212310	364680	365890	295040	455770	627540	309940	298840	478550	247500	379030	346790	392330	338860	450990	349370	1.01	0.88185	-	1.02	0.83713	-	1.04	0.7374	-	1.02	0.83077	-	0.98	0.97366	-	1	0.99253	-
Q01581	Q01581	HMGCS1	1	19	18	51.3	57.293	0	106430	77587	47025	111320	99595	107020	133720	151150	87744	91750	136780	66042	109800	88145	123190	101700	130590	125260	0.98	0.94159	-	0.83	0.17731	-	0.91	0.78397	-	0.99	0.99848	-	0.91	0.89694	-	0.94	0.66486	-
Q01650	Q01650	SLC7A5	1	5	5	9.9	55.01	0	25683	26978	20764	36042	33715	29850	37106	48212	26888	28431	46601	27116	29354	25468	32791	31585	54001	37680	0.73	0.090328	-	0.76	0.028173	-	0.85	0.27163	-	0.9	0.27969	-	0.98	0.97366	-	1.2	0.20372	-
Q01664	Q01664	TFAP4	1	3	3	11.2	38.725	0	2595.5	2300	1469.6	2068.5	1869.4	1955.7	2342.7	2827.8	1690.9	2126.8	2711.5	1658.6	2136	1761.5	2379.4	1781.3	2790.5	2666.7	0.9	0.69718	-	0.9	0.68998	-	0.89	0.75471	-	0.85	0.62626	-	0.81	0.82791	-	0.96	0.92705	-
Q01780	Q01780	EXOSC10	1	28	28	40.8	100.83	0	88056	83022	62068	99801	95632	90233	128220	164850	84900	81341	136820	72409	107520	99546	107770	91275	135320	102750	0.93	0.40969	-	0.97	0.72913	-	0.99	0.93772	-	0.94	0.46757	-	0.98	0.96857	-	1.05	0.40297	-
Q01804	Q01804	OTUD4	1	9	8	11.4	124.04	0	5371.7	5006.5	4132.1	6448.2	7195.4	5646.5	9296	10557	6326	5381.9	9010	5088.4	6723.2	6771.4	6864.5	6546.5	9738.2	7038.9	0.89	0.54284	-	0.9	0.55204	-	0.97	0.92242	-	0.92	0.65363	-	0.97	0.97844	-	1.05	0.71679	-
Q01813	Q01813	PFKP	1	30	29	40.8	85.595	0	355830	320090	218510	400140	368950	318680	455580	604590	317750	322680	503390	271200	390640	343640	408870	337610	486100	375630	0.95	0.58638	-	0.96	0.51835	-	0.98	0.9019	-	0.99	0.92564	-	0.96	0.92291	-	1.03	0.59163	-
Q01826	Q01826	SATB1	1	11	10	16.8	85.956	0	18874	18184	13647	23977	20654	19327	27422	33924	18676	18725	30405	16084	19912	18660	21629	20051	28669	24244	0.87	0.2647	-	0.86	0.15509	-	0.92	0.59319	-	0.95	0.63999	-	0.93	0.88258	-	1.06	0.49209	-
Q01831	Q01831	XPC	1	5	5	6.7	105.95	0	8421.2	7537.9	6521.9	11765	10308	8449.5	10731	15445	7484.5	6577.5	13045	5218.8	6388.6	7104.4	8733.7	7210	13636	8856.9	1.05	0.77372	-	0.99	0.96968	-	1.15	0.64097	-	1.1	0.77012	-	1.22	0.71387	-	1.06	0.80022	-
Q01844	Q01844	EWSR1	1	6	6	9.5	68.477	0	22318	30577	19927	36347	34849	28879	44521	58609	25643	27708	43775	20311	45482	39963	37654	31622	54363	34706	0.91	0.63322	-	1.21	0.14137	-	1.04	0.85348	-	1.07	0.59054	-	1.15	0.82791	-	1.22	0.20372	-
Q01968	Q01968	OCRL	1	3	3	5.3	104.2	0	1226.3	1518.1	1313.7	2230	1678.1	1657.4	1987.1	2641.7	1995.7	1436.1	1998.1	1136.7	1932	2021.7	2102.7	1806.2	2239.7	1927.2	0.79	0.4202	-	1.09	0.79168	-	1.23	0.5869	-	1.09	0.80185	-	0.89	0.93286	-	1.38	0.17817	-
Q01970	Q01970	PLCB3	1	26	26	24.1	138.8	0	80799	72371	53826	93848	88054	71188	111060	146450	77479	76214	119870	58902	95636	81988	100680	89232	122050	94012	0.96	0.65645	-	0.95	0.55704	-	1.04	0.77362	-	1.04	0.7048	-	1.01	0.98041	-	1.06	0.35178	-
Q01973	Q01973	ROR1	1	1	1	1.2	104.28	0.0019634	0	0	0	0	0	0	0	0	0	0	0	0	0	0	0	0	0	0	-	-	-	-	-	-	-	-	-	-	-	-	-	-	-	-	-	-
Q02040	Q02040	AKAP17A	1	5	5	6.8	80.735	0	7335.1	6156.9	3643.3	7645.4	6881.2	6285.7	9379.6	11450	5922.5	5552.8	9982.6	5352.5	8881.8	7501.1	8843.9	6893.3	11712	7937.1	0.96	0.77884	-	0.96	0.82144	-	0.92	0.76492	-	0.92	0.62673	-	1.04	0.9768	-	0.99	0.94719	-
Q02083	Q02083	NAAA	1	4	3	11.1	40.066	0	4069.7	4227.9	3420.4	4745.7	5356.4	5254.2	5783	9194.7	4275.7	4119.4	6951.2	2876.3	5323.9	4953.2	5080.9	4380.7	7031.9	5301.3	0.93	0.75872	-	1.07	0.72666	-	1.1	0.75471	-	1.01	0.96033	-	1.11	0.90218	-	1.15	0.23895	-
Q02127	Q02127	DHODH	1	8	8	22.3	42.867	0	16889	17727	11969	19056	19227	18101	22656	30165	17533	16398	24505	13374	19919	17970	20250	17678	29473	19959	0.9	0.36063	-	1.01	0.95938	-	1.02	0.91273	-	0.97	0.82112	-	1.03	0.97844	-	1.12	0.24363	-
Q02218;Q9ULD0	Q02218	OGDH	2	37	37	33.7	115.93	0	217810	199380	134200	222860	206210	197990	299730	376960	183550	178950	290000	165470	245030	209800	223460	195330	296710	229880	0.98	0.87558	-	0.97	0.63853	-	0.93	0.47601	-	0.91	0.26779	-	0.94	0.82844	-	0.95	0.28932	-
Q02224	Q02224	CENPE	1	7	7	3	316.41	0	1890.8	1355.6	1320.3	1857.5	1623.3	1427.7	1614.8	3456.3	1611.8	1543.7	2313.1	1514.5	1970.7	1422.9	1998	1374.3	2376.7	1432.4	0.9	0.8025	-	0.85	0.70718	-	1.11	0.81168	-	0.94	0.94092	-	0.97	0.99189	-	1.09	0.66703	-
Q02241	Q02241	KIF23	1	12	12	14.5	110.06	0	22520	22155	15831	29587	26780	26642	36000	45140	21193	23272	39359	21697	24632	21805	29989	23788	34676	30198	0.84	0.25224	-	0.79	0.046559	-	0.87	0.32721	-	0.89	0.34512	-	0.9	0.82266	-	1.03	0.78383	-
Q02252	Q02252	ALDH6A1	1	15	15	34.6	57.839	0	83569	84510	59813	100480	89989	79572	119760	166240	76761	80212	121420	67362	97655	89673	92386	84696	131240	92898	0.95	0.59464	-	1.01	0.8719	-	0.98	0.89222	-	1	0.99936	-	0.99	0.98777	-	1.05	0.48616	-
Q02338	Q02338	BDH1	1	11	11	36.7	38.157	0	70291	65560	43594	72670	69742	59064	88105	121670	56991	59239	84989	43686	79899	73244	75972	69184	83058	59468	1.16	0.25224	-	1.25	0.016004	-	1.16	0.25129	-	1.18	0.16222	-	1.03	0.9617	-	1	0.96596	-
Q02447	Q02447	SP3	1	3	3	5.8	81.924	0	4496.8	4102	3180.8	5448.1	5592.8	3784.2	6881.3	9911.6	4290.2	4788.7	6966.7	2986.7	5152.1	4212.5	5251	5163.9	7062.8	5684.1	1.01	0.95487	-	0.92	0.75789	-	1.03	0.92077	-	1.11	0.65627	-	1.05	0.96632	-	1.03	0.86584	-
Q02487;Q14574	Q02487	DSC2	2	15	15	23.4	99.961	0	67491	59342	42874	67423	65512	52879	88009	108730	50213	56120	79484	39578	69289	62957	70330	58382	88517	61117	1.18	0.20757	-	1.15	0.10011	-	1.12	0.43914	-	1.1	0.31278	-	1.06	0.89797	-	0.94	0.43742	-
Q02543	Q02543	RPL18A	1	9	9	42.6	20.762	0	70774	66967	43578	80787	78713	69677	98865	115530	59895	61078	112630	50108	79088	72172	82222	74285	100300	78033	1.01	0.95869	-	1.02	0.77064	-	0.99	0.93657	-	1.03	0.78201	-	1.06	0.90045	-	1.02	0.86355	-
Q02750	Q02750	MAP2K1	1	9	5	25.2	43.439	0	73297	66718	44188	80856	76834	70747	96590	126990	65905	66414	105340	57611	85269	74268	86345	71279	97439	76048	0.95	0.67541	-	0.98	0.84005	-	0.98	0.92258	-	0.98	0.89704	-	0.95	0.91642	-	1.02	0.74797	-
Q02790	Q02790	FKBP4	1	33	32	67.8	51.804	0	327240	314750	229950	391020	374040	329460	446640	585770	318300	320090	486880	256870	379410	330180	393810	350290	501670	382070	0.92	0.33105	-	0.95	0.40393	-	1.01	0.94567	-	1.01	0.8858	-	0.98	0.96857	-	1.08	0.15757	-
Q02809	Q02809	PLOD1	1	16	16	23.9	83.549	0	20295	21549	15731	26554	24379	25441	31243	41919	21414	21177	36514	19730	24385	22812	26422	21940	39586	30035	0.78	0.18586	-	0.84	0.084307	-	0.88	0.31011	-	0.85	0.21577	-	0.97	0.96638	-	1.13	0.21135	-
Q02818	Q02818	NUCB1	1	2	2	3.9	53.879	0	5677.9	2094.7	1784.1	2190.6	2396.3	2381.2	3237	3472	2140.7	1650.7	4957.8	2136.5	2171.7	2412.4	1301.9	1491.5	8994	3092.7	1.38	0.66191	-	0.81	0.34357	-	0.73	0.58877	-	0.62	0.17199	-	1.69	0.61365	-	0.66	0.47644	-
Q02833	Q02833	RASSF7	1	1	1	4.3	39.945	0.0060155	261.93	209.82	0	282.44	227.63	207.11	176.06	232.78	158.93	214.79	272.69	250.74	108.15	281.66	298.26	252.83	446.37	332.17	0.6	0.4202	-	0.78	0.71091	-	0.73	0.7374	-	0.77	0.72855	-	0.77	0.92291	-	1.27	0.48414	-
Q02878	Q02878	RPL6	1	17	17	40.6	32.728	0	254390	215420	151340	278520	263190	201890	441930	536710	196240	201650	378590	172560	284070	256790	285290	255050	310170	257380	1.2	0.28573	-	1.03	0.70474	-	1	0.98851	-	1.04	0.73279	-	1.02	0.9838	-	0.85	0.1594	-
Q02880	Q02880	TOP2B	1	20	17	14.6	183.26	0	34711	28357	23534	47215	30403	23135	39276	44171	21996	23969	37530	17657	29698	25109	32117	26409	37990	23102	1.38	0.19288	-	1.22	0.16849	-	1.32	0.35953	-	1.41	0.2994	-	1.16	0.65575	-	0.94	0.77318	-
Q02952	Q02952	AKAP12	1	3	3	2	191.48	0.0013622	0	0	0	0	363.53	302.15	300.24	357.35	177.89	223.77	245.88	390.31	232.17	0	269.97	298.23	0	298.52	0.59	0.46224	-	-	-	-	0.58	0.61061	-	0.67	0.65627	-	0.54	0.82791	-	1.03	0.96557	-
Q02978	Q02978	SLC25A11	1	10	10	34.1	34.061	0	143670	134280	95396	147530	153010	141470	179390	235880	129840	124400	197200	107860	172060	149890	161900	136040	204120	156130	0.93	0.46504	-	1.01	0.9231	-	1	0.99285	-	0.94	0.44329	-	0.96	0.91107	-	1.05	0.45266	-
Q03001	Q03001	DST	1	63	62	9.8	860.65	0	77386	71615	49564	89317	78053	75751	106980	142770	74684	73942	116490	63144	88192	83068	92485	80903	121090	93677	0.89	0.2525	-	0.92	0.27092	-	0.94	0.56216	-	0.95	0.51926	-	0.96	0.91112	-	1.06	0.29159	-
Q03111	Q03111	MLLT1	1	5	5	9.3	62.055	0	12356	11907	8503	16139	13277	13393	17638	24954	10525	13540	20635	11717	13451	12236	15561	12944	20875	17939	0.77	0.17951	-	0.77	0.044628	-	0.8	0.25129	-	0.88	0.39583	-	0.89	0.79668	-	1.09	0.48587	-
Q03112	Q03112	MECOM	1	2	2	1.5	138.13	0.001053	544.41	398.55	96.993	564.6	487.54	273.44	433.17	674.4	445.95	174.94	569.31	334.15	239.16	436.15	425.3	399.7	433.16	351.76	1.09	0.92278	-	1.11	0.86029	-	0.88	0.86787	-	0.95	0.90659	-	0.9	0.97844	-	0.87	0.79503	-
Q03135	Q03135	CAV1	1	5	5	32	20.471	0	17158	15084	12039	23429	21749	25146	24091	33625	17239	18408	31792	22032	19441	19032	19237	18980	26389	26600	0.63	0.088196	-	0.64	0.011351	Downregulated	0.67	0.12314	-	0.74	0.1205	-	0.74	0.46903	-	1.12	0.37785	-
Q03154	Q03154	ACY1	1	9	9	25.5	45.884	0	17842	12206	7829.4	14615	14840	12181	19311	25014	11369	12124	20464	9000.3	18129	14152	12535	13522	23382	14521	1.23	0.30987	-	1.06	0.65634	-	0.94	0.75571	-	1.05	0.72796	-	1.19	0.71387	-	0.85	0.2918	-
Q03164	Q03164	KMT2A	1	8	8	2.4	431.76	0	5948.2	6039.9	5171	7398.7	5535.5	5818.3	8491.4	11923	6373.6	5240	10057	5389.5	7105.5	6389.2	7023.7	5684.7	10166	8322.3	0.8	0.22398	-	0.86	0.29557	-	0.95	0.85348	-	0.81	0.27969	-	0.94	0.92772	-	1.11	0.47856	-
Q03188	Q03188	CENPC	1	2	2	2.9	106.83	0.0015093	2226.9	2341.1	1329	2496.3	2235	1507.7	3445.7	3926.3	1596.1	1528.7	3550.7	1138.3	1955.8	2196.2	2482	2065.8	2941.3	2566.6	1.19	0.54638	-	1.2	0.53407	-	1.03	0.94388	-	1.03	0.9239	-	1.16	0.91107	-	0.91	0.62946	-
Q03252	Q03252	LMNB2	1	34	31	48.1	69.948	0	345730	325110	222710	327170	360840	287040	490140	603780	304360	291190	476910	241820	400000	348130	389150	313460	459080	351390	1.06	0.47716	-	1.06	0.30058	-	1.05	0.52725	-	0.96	0.64162	-	1	0.99467	-	0.96	0.54446	-
Q03405	Q03405	PLAUR	1	4	4	18.2	36.978	0	2529.8	2706.6	2147.1	3682.6	3392.2	3362.5	4805.6	5249.5	2974.2	2530.4	4245.4	2347.3	2567.8	3053.7	2822	2921.7	4732	3389.5	0.94	0.78987	-	0.94	0.79501	-	0.97	0.929	-	0.96	0.8703	-	0.99	0.99189	-	1.02	0.88155	-
Q03426	Q03426	MVK	1	9	9	25	42.45	0	53762	43017	29298	63063	49376	46687	67131	82974	46651	48467	70244	35946	59746	46083	60462	55208	69269	55241	1.01	0.90963	-	0.92	0.29685	-	1.01	0.9788	-	1.11	0.2575	-	0.97	0.95631	-	1	0.9965	-
Q03468	Q03468	ERCC6	1	5	5	5	168.41	0	4948.3	3963	3086.2	5625.2	5567	3887	7271.6	8667.2	4236.3	4299.1	7791	3722.9	5254.6	4424.8	5809.2	4788.7	7820	6145.2	0.94	0.74881	-	0.81	0.23717	-	0.91	0.72853	-	0.91	0.66803	-	1.01	0.98447	-	0.97	0.81526	-
Q03518	Q03518	TAP1	1	5	5	10.4	80.964	0	11452	10808	7160.5	12558	12859	12297	16713	21294	11945	11049	17235	9991.4	14238	13376	14307	12209	18387	14369	0.87	0.3026	-	0.93	0.54696	-	0.92	0.69894	-	0.89	0.44093	-	0.93	0.89029	-	1.05	0.62616	-
Q03519;Q9NUT2	Q03519	TAP2	2	8	7	17.5	75.663	0	14649	11927	9991.6	15727	14532	13974	18878	27804	12552	13663	22307	11227	17013	15826	15418	14462	21984	16953	0.91	0.42213	-	0.92	0.53734	-	0.93	0.69804	-	0.95	0.709	-	1	0.99614	-	1.05	0.6893	-
Q03701	Q03701	CEBPZ	1	22	22	25.9	120.97	0	31226	30063	24734	33486	33407	27147	46693	53014	29079	27826	45028	22187	37749	34411	38815	30198	45908	30836	1.1	0.40855	-	1.13	0.1723	-	1.2	0.27722	-	1.04	0.68719	-	1.08	0.84335	-	1.02	0.91008	-
Q04206	Q04206	RELA	1	10	10	22.5	60.218	0	20183	21873	15495	24154	25180	21496	29637	39591	19947	20554	32486	17125	26021	22095	24490	21814	35720	26432	0.86	0.26472	-	0.95	0.65634	-	0.95	0.75956	-	0.93	0.56055	-	1	0.99189	-	1.11	0.2247	-
Q04323	Q04323	UBXN1	1	5	5	29.3	33.325	0	18257	24253	17415	28013	25735	25735	32969	44187	23145	22170	33468	19347	29744	24382	25348	24890	38849	28474	0.79	0.25241	-	0.96	0.66119	-	0.96	0.81099	-	0.95	0.65485	-	0.96	0.93875	-	1.21	0.12391	-
Q04446	Q04446	GBE1	1	8	8	16.7	80.473	0	16533	15294	10478	18063	17475	17230	20912	29156	15676	16733	25820	13017	20314	18012	18023	16146	25067	20350	0.86	0.28163	-	0.94	0.58654	-	0.91	0.55612	-	0.94	0.67545	-	0.97	0.96857	-	1.09	0.3484	-
Q04637	Q04637	EIF4G1	1	46	42	29	175.49	0	536660	478920	331710	582700	566110	573310	690490	949500	474270	511820	778740	441840	571780	522850	606850	528810	734610	631980	0.87	0.21978	-	0.87	0.043889	-	0.89	0.22912	-	0.92	0.35356	-	0.89	0.59509	-	1.03	0.57745	-
Q04656	Q04656	ATP7A	1	6	6	6.7	163.37	0	10888	9455.5	6278.9	13079	9743.7	9248.2	14797	19557	9494.9	8962.9	14942	8611.1	12609	11764	11391	9690	15899	11385	0.96	0.80019	-	0.98	0.91808	-	0.91	0.65449	-	0.95	0.76764	-	0.97	0.96857	-	0.99	0.90019	-
Q04721;P46531	Q04721;P46531	NOTCH2;NOTCH1	2	4	3	1.3	265.4	0	1960.7	2021	1340.7	3084	2382	1881.2	2937.2	3610.1	2445	1882	3391.7	1580.7	3060.9	2265.5	3317.1	2225.7	3186.7	2705.2	0.87	0.5743	-	0.95	0.87494	-	1.11	0.83039	-	1.02	0.95925	-	0.99	0.99189	-	1.18	0.3917	-
Q04724;Q04727;Q04725	Q04724;Q04727;Q04725	TLE1;TLE4;TLE2	3	6	3	9	83.2	0	5456	4859.2	3063.5	5516.9	5171.2	5095.8	8105	9232	4708	4913.3	7678.4	3833.5	5781.8	5325	7045.1	5480.8	7783.1	6350	1.01	0.94664	-	0.95	0.79501	-	0.98	0.94977	-	0.96	0.86783	-	0.97	0.97946	-	0.96	0.72943	-
Q04726	Q04726	TLE3	1	14	11	21	83.416	0	43804	42782	29916	52566	49713	39193	65570	81460	40888	44155	67863	31994	52484	47288	54902	48864	73672	53013	0.98	0.86902	-	1	0.95503	-	1.02	0.92636	-	1.05	0.64123	-	1.07	0.89694	-	1.06	0.38499	-
Q04760	Q04760	GLO1	1	6	6	38.6	20.777	0	20392	16560	10479	16806	18361	13127	20157	25785	14398	12951	23828	11140	19802	15558	17086	14672	28182	17589	1.1	0.69347	-	1.06	0.69084	-	1.01	0.9713	-	0.94	0.67246	-	1.16	0.79788	-	0.93	0.73087	-
Q04771	Q04771	ACVR1	1	2	2	3.5	57.152	0.00035695	7633.8	6826.4	3164.9	7097.6	7036.4	6420.7	9185.7	10617	6317.5	6624.7	9013.2	5565.6	7563.8	7866.7	8499.6	6700.3	10175	8497.4	0.92	0.58352	-	0.98	0.92271	-	0.84	0.61913	-	0.89	0.53284	-	0.87	0.82266	-	0.97	0.87497	-
Q04828	Q04828	AKR1C1	1	5	0	19.5	36.788	0.0043255	2962.3	2691	1916.6	4421.8	3032.1	1282.4	4051.9	5324.4	2097.4	3241.3	4426.1	2282.5	2073.7	2717.2	3550.1	2344.6	4172.4	2740.9	-	-	-	-	-	-	-	-	-	-	-	-	-	-	-	-	-	-
Q04837	Q04837	SSBP1	1	6	6	42.6	17.259	0	30358	33694	22874	35082	37676	33251	40874	57374	30030	30139	48589	26060	44642	38584	32657	35533	50652	34506	0.88	0.30987	-	1.11	0.27379	-	0.97	0.89377	-	1	0.97991	-	1.03	0.96443	-	1.16	0.20064	-
Q04864	Q04864	REL	1	11	10	19.5	68.519	0	13218	11761	8382.9	15938	14955	11934	18900	22958	12294	12058	19389	10129	15109	12677	15764	13060	21642	14996	0.96	0.77406	-	0.91	0.43172	-	0.98	0.93966	-	0.99	0.95375	-	1.04	0.96857	-	1.02	0.88145	-
Q04912	Q04912	MST1R	1	7	7	4.9	152.24	0	5767.6	4992.7	3764.1	6289	5569.8	4143	7877.1	10558	5568.6	4944.9	8532.6	4902	5722.2	5833.6	5682.2	4875.2	8218.8	6504.4	0.9	0.5011	-	0.88	0.44743	-	0.9	0.70824	-	0.85	0.42978	-	0.92	0.91169	-	0.99	0.92271	-
Q04917	Q04917	YWHAH	1	19	17	65.9	28.218	0	191680	157990	121420	208520	187250	168460	259460	338230	161630	168560	262060	142550	203310	180080	210890	183510	251710	199020	1	0.96563	-	0.92	0.23466	-	0.98	0.87441	-	0.99	0.94057	-	0.95	0.88412	-	0.97	0.60277	-
Q04941	Q04941	PLP2	1	1	1	8.6	16.691	0	734.2	507.19	346.45	989.26	818.42	682.48	907.17	1220.3	665.3	674.82	1310.4	313.22	824.34	1133.8	964.31	817.63	1024.6	681.62	1.3	0.52824	-	1.58	0.453	-	1.35	0.69093	-	1.56	0.3917	-	1.54	0.81272	-	1.15	0.74629	-
Q05048	Q05048	CSTF1	1	9	9	26	48.357	0	59119	58922	39310	63117	65756	56853	83477	111640	53131	54209	85965	45921	76605	63780	70053	61010	85534	64247	0.97	0.77775	-	1.04	0.61632	-	1	0.99726	-	0.98	0.85848	-	0.98	0.97366	-	1.03	0.6808	-
Q05084;Q8NDH6	Q05084	ICA1	2	7	7	16.6	54.644	0	3675.6	3427	2514.4	4100	4052.5	3670	6224.6	7481.7	3480.5	3181.2	6360.8	3793.9	3768.5	3809.1	5091.3	3080.8	6243.6	4582.8	0.86	0.51534	-	0.79	0.26637	-	0.87	0.66729	-	0.74	0.2575	-	0.94	0.9539	-	0.96	0.8465	-
Q05086	Q05086	UBE3A	1	17	17	23.7	100.69	0	41172	38327	28819	47431	45402	39686	51152	70327	39627	41065	60446	30120	47178	43125	46210	42057	68587	48674	0.9	0.39306	-	0.98	0.83798	-	1.01	0.96383	-	1.02	0.87734	-	1.05	0.93672	-	1.12	0.16838	-
Q05193	Q05193	DNM1	1	8	1	9.1	97.407	0	733.29	514.97	682.68	517.46	545.89	781.44	908.29	1191.4	407.09	507.23	1211.7	275.67	713.63	701.1	792.42	777.42	918.37	733.99	1.31	0.54388	-	1.19	0.71648	-	1.4	0.74225	-	1.15	0.81242	-	1.41	0.86989	-	0.98	0.91863	-
Q05209	Q05209	PTPN12	1	11	11	16.8	88.105	0	30829	25814	21424	36780	30456	31295	41988	55891	29968	28508	48204	27157	34059	30641	32293	28061	44042	35444	0.87	0.29115	-	0.83	0.10155	-	0.91	0.631	-	0.89	0.43815	-	0.92	0.88258	-	1.03	0.83929	-
Q05397	Q05397	PTK2	1	14	14	12.9	119.23	0	40836	35908	22177	42065	40336	33484	51973	67616	34506	34354	53462	28470	45072	38196	43696	38440	57100	43837	0.98	0.8645	-	0.97	0.70834	-	0.94	0.69093	-	0.97	0.76039	-	0.97	0.9617	-	0.98	0.80038	-
Q05469	Q05469	LIPE	1	1	1	1.5	116.6	0.0010408	372.03	321.86	264.68	362.86	365.31	323.65	553.91	571.12	0	113.23	442.04	259.94	495.6	376.02	371.02	373.31	836.53	418.11	1.04	0.95222	-	0.97	0.96788	-	0.89	0.88649	-	0.75	0.68719	-	1.21	0.96857	-	0.9	0.77978	-
Q05513	Q05513	PRKCZ	1	12	9	25	67.659	0	8248.2	7952.9	5759	8446.7	8940.4	8278.2	11047	15206	8272.2	8113.5	13372	7145.8	10114	8057.8	9638.4	8387.9	14226	10456	0.83	0.24765	-	0.85	0.2543	-	0.92	0.66805	-	0.87	0.43018	-	0.99	0.99189	-	1.09	0.48587	-
Q05519	Q05519	SRSF11	1	12	12	26.9	53.542	0	64149	58395	40632	72837	69133	51420	100370	123850	51552	56279	88468	40070	71861	66742	70590	66389	89678	62578	1.21	0.21064	-	1.15	0.097363	-	1.09	0.48301	-	1.16	0.16447	-	1.11	0.76749	-	0.93	0.3484	-
Q05655	Q05655	PRKCD	1	9	9	14.5	77.504	0	11282	12096	8631.6	13813	12371	11947	15988	23298	12374	11777	18949	10504	13736	11990	14029	12389	18562	14614	0.81	0.20919	-	0.9	0.38307	-	0.95	0.79862	-	0.92	0.53032	-	0.94	0.91107	-	1.14	0.15757	-
Q05707	Q05707	COL14A1	1	2	2	1.1	193.51	0.00018275	2905.2	2741.7	1276.8	3571.6	3403	2924.1	3800.7	5391.4	2550.3	2106	4466.7	2595.6	2646.7	2504.3	3215.4	2782.2	5353	2823.9	0.91	0.76645	-	0.89	0.68803	-	0.84	0.70547	-	0.91	0.79096	-	1.12	0.92291	-	1.01	0.99703	-
Q05823	Q05823	RNASEL	1	4	4	6.2	83.532	0	154.51	237	239.16	338.42	336.21	219.7	328.4	399.13	308.85	272.74	352.6	220.19	410.63	497.31	232.7	599.74	686.2	317.13	0.66	0.49437	-	1.26	0.80592	-	1.04	0.99724	-	1.37	0.74052	-	1.22	0.96857	-	1.86	0.2396	-
Q05BV3	Q05BV3	EML5	1	1	1	0.7	219.42	1	20182	20069	14348	22256	21835	18487	26003	37175	19153	18432	26234	16423	23633	21670	23425	21768	26426	20568	0.93	0.65039	-	1.04	0.72666	-	1.04	0.83517	-	1.01	0.93881	-	0.89	0.82391	-	1.07	0.50248	-
Q05D32	Q05D32	CTDSPL2	1	5	5	13.9	52.998	0	3579.3	3607.3	2233.7	3983	3951	2410.6	4302.3	5573	3236.2	2486.6	5285.9	2393.9	4051.9	3603	4502.5	3912.3	4935.2	3555.3	1.01	0.96288	-	1.14	0.53373	-	1.13	0.68642	-	1.05	0.90147	-	1.09	0.92506	-	1.09	0.63743	-
Q06124	Q06124	PTPN11	1	32	32	60.7	68.01	0	163290	154360	111970	180680	172760	157680	227730	296950	153110	151740	228770	130090	191470	168660	186830	165490	246590	178570	0.95	0.58382	-	0.98	0.745	-	1	0.98462	-	0.98	0.78189	-	0.97	0.94627	-	1.03	0.55595	-
Q06136	Q06136	KDSR	1	5	5	16.6	36.187	0	56679	52692	35348	52226	58204	47417	66718	80894	46987	46865	67780	36709	67608	57502	52954	51086	69959	53881	1.04	0.76505	-	1.14	0.098227	-	1.03	0.87061	-	1.01	0.94092	-	0.96	0.92523	-	0.99	0.9554	-
Q06203	Q06203	PPAT	1	13	13	25.3	57.398	0	34509	36695	28710	48123	44964	39432	51140	70831	38277	38204	65320	31095	45893	38508	46912	40747	63736	49691	0.8	0.19536	-	0.88	0.16912	-	0.98	0.87446	-	0.96	0.72796	-	1.02	0.96929	-	1.2	0.074875	-
Q06210;O94808	Q06210	GFPT1	2	24	24	38.5	78.806	0	152020	145950	111300	177080	174600	169450	205800	271410	147690	149390	244780	134680	172560	152850	170630	150320	242620	190370	0.83	0.18182	-	0.86	0.046559	-	0.91	0.42919	-	0.89	0.24364	-	0.95	0.87234	-	1.08	0.28446	-
Q06265	Q06265	EXOSC9	1	7	7	18.9	48.948	0	28268	23016	18440	29390	27674	26321	42948	52142	25178	24366	37970	19639	29706	27254	30917	26296	36828	28064	1.12	0.35294	-	0.98	0.88608	-	1.07	0.61931	-	1.02	0.87365	-	0.99	0.98447	-	0.91	0.23895	-
Q06323	Q06323	PSME1	1	17	17	62.2	28.723	0	115030	138220	75610	149970	145740	132790	172670	252090	108270	126470	161230	98861	163560	145570	117650	136990	208010	139950	0.9	0.32027	-	1.11	0.13652	-	0.87	0.31417	-	1.05	0.56055	-	0.98	0.97073	-	1.1	0.56689	-
Q06330	Q06330	RBPJ	1	2	2	5.2	55.637	0	5566.9	5798.2	3494.9	5676.6	6506.4	4931	6434	8542.6	3683.3	4592.8	6860.8	3895.1	5795.1	5873.1	6963	5157.6	8112.3	6046.7	0.93	0.69048	-	1.11	0.54856	-	0.96	0.90802	-	0.95	0.784	-	0.96	0.96857	-	1.06	0.78038	-
Q06481	Q06481	APLP2	1	10	8	14	86.955	0	34271	33116	22444	38851	37654	35328	47308	61356	31674	32669	47390	27452	37679	34149	39329	34714	49474	41610	0.9	0.30066	-	0.92	0.32018	-	0.93	0.48902	-	0.94	0.5368	-	0.89	0.72381	-	1.03	0.67934	-
Q06520	Q06520	SULT2A1	1	1	1	4.2	33.779	0.0084534	39449	20753	10776	23142	25348	19155	29517	47079	17216	18068	29939	14359	26867	20718	21567	20226	37692	20879	1.55	0.2983	-	1.11	0.35242	-	0.95	0.76362	-	1.06	0.63184	-	1.22	0.71387	-	0.69	0.15757	-
Q06546	Q06546	GABPA	1	7	7	16.7	51.295	0	26144	24213	17125	29388	27344	23124	33566	43744	24871	22690	36184	19569	28786	24608	29404	24797	43796	30765	0.91	0.40355	-	0.92	0.3902	-	0.98	0.88036	-	0.93	0.53725	-	1.01	0.98805	-	1.06	0.58796	-
Q06587	Q06587	RING1	1	4	3	17.7	42.429	0	6396.3	5765.1	4475.2	7137.8	6377.6	5486.6	7964.9	12043	6197	5760.1	8297.4	4584.8	7167.3	6083.3	7609	6179.7	9257.4	6800.8	0.96	0.815	-	0.98	0.90929	-	1.1	0.65565	-	1.02	0.92827	-	0.98	0.98041	-	1.07	0.57338	-
Q06732	Q06732	ZNF33B	1	1	1	1.3	90.682	0.0096543	0	0	0	0	0	0	0	0	0	0	0	0	0	0	0	0	0	0	-	-	-	-	-	-	-	-	-	-	-	-	-	-	-	-	-	-
Q06787	Q06787	FMR1	1	13	10	25.6	71.174	0	21304	18995	13332	25060	23189	17573	31391	41529	18152	19088	30298	14425	25118	22969	24749	20505	28768	24076	1.04	0.75793	-	1.03	0.80592	-	1	0.98943	-	1.03	0.82061	-	0.98	0.9824	-	0.97	0.73531	-
Q06830	Q06830	PRDX1	1	18	13	75.4	22.11	0	545900	262610	139630	334110	309400	263260	418790	598730	253120	244200	495820	207580	366300	327770	316040	284370	568280	319300	1.46	0.3313	-	1.05	0.55401	-	0.9	0.62471	-	1	0.96033	-	1.29	0.30002	-	0.71	0.22417	-
Q07002	Q07002	CDK18	1	3	0	6.1	54.424	0.0096513	5279.9	6140.2	3907	8212	5748.3	6288	8649.9	12389	5964.7	7235.4	9480.9	5392.1	6602.2	5898.7	7482.8	6691.9	9242.9	7041.4	-	-	-	-	-	-	-	-	-	-	-	-	-	-	-	-	-	-
Q07020	Q07020	RPL18	1	8	8	42.6	21.634	0	163830	152180	105860	162060	175300	156370	204840	259190	142110	136900	226300	123880	190360	168360	178390	158290	206330	168840	0.95	0.64905	-	1.02	0.80063	-	0.99	0.94571	-	0.94	0.56175	-	0.93	0.85586	-	1.02	0.83902	-
Q07021	Q07021	C1QBP	1	8	8	42.6	31.362	0	45837	30187	16121	35103	32231	33194	40780	54598	26812	24669	46113	23103	38808	35504	28481	26776	74932	44179	1.03	0.96005	-	0.94	0.71057	-	0.74	0.27163	-	0.8	0.26859	-	1.17	0.91508	-	0.85	0.59477	-
Q07065;Q96NL0	Q07065	CKAP4	2	25	25	41.2	66.022	0	172240	161060	111760	183370	177320	146620	236500	308520	148100	140410	224900	118520	182810	165410	179530	160050	236850	168940	1.07	0.41157	-	1.06	0.38542	-	1.05	0.68955	-	1.02	0.8231	-	1.02	0.97844	-	0.97	0.54398	-
Q07157	Q07157	TJP1	1	29	29	22	195.46	0	91043	84242	62107	101270	98605	82846	138540	171470	86262	88123	135080	70483	105250	93313	106870	92549	134520	101930	1	0.9759	-	0.96	0.60691	-	1.01	0.94567	-	1	0.96023	-	0.99	0.98041	-	0.99	0.95275	-
Q07617	Q07617	SPAG1	1	18	18	24.3	103.64	0	21212	19601	16372	28194	26998	21922	33716	44042	22686	19908	39883	18460	27345	24397	28087	25148	36729	29631	0.86	0.30987	-	0.86	0.18954	-	0.96	0.80266	-	0.93	0.58888	-	1.02	0.97844	-	1.1	0.40187	-
Q07666;Q5VWX1	Q07666	KHDRBS1	2	12	11	24.2	48.227	0	108070	102300	69105	118980	115340	101060	191930	218390	104360	102470	156290	76191	132400	117060	129630	115500	156020	114200	1.17	0.36228	-	1.08	0.24926	-	1.08	0.4755	-	1.08	0.42585	-	1.04	0.90218	-	0.92	0.38405	-
Q07817	Q07817	BCL2L1	1	3	3	12	26.049	0	5605.1	4924.8	3832.4	6284.8	6952.2	7953.4	7399.9	11000	4916.9	4734.3	10025	6418.2	6128	6128.3	5842.9	6164.8	10302	9123.5	0.63	0.088196	-	0.66	0.024165	Downregulated	0.65	0.12314	-	0.67	0.084756	-	0.83	0.66371	-	1.09	0.60839	-
Q07864	Q07864	POLE	1	9	9	4.9	261.51	0	10567	10040	7457.6	13809	11940	11187	15229	19906	10477	11594	17926	9096.9	14797	13080	14157	12734	18280	13209	0.87	0.30987	-	0.97	0.81565	-	0.97	0.88649	-	1.04	0.78044	-	1.03	0.96857	-	1.15	0.16059	-
Q07866	Q07866	KLC1	1	28	20	47.1	65.309	0	143920	137310	100900	168670	167230	149250	200410	252340	138750	134140	215200	117370	166380	147730	174050	149960	226570	164220	0.92	0.35532	-	0.95	0.40582	-	1	0.99375	-	0.97	0.72695	-	0.99	0.98087	-	1.06	0.21577	-
Q07889;Q07890	Q07889	SOS1	2	12	11	9.5	152.46	0	15761	15817	10900	17410	17129	17250	20179	26572	16562	17959	25040	13465	20054	17637	18213	16520	30656	18145	0.86	0.28598	-	0.98	0.91391	-	0.98	0.93885	-	1	0.97576	-	1.11	0.88412	-	1.18	0.22551	-
Q07954	Q07954	LRP1	1	2	2	0.6	504.6	0.0030759	530.27	842.67	490.68	1120.3	1043.6	948.1	1083.7	1353.6	481.57	743.58	1128.6	710.88	1115	1037.1	938.36	773.54	1339.2	902.02	0.72	0.41872	-	1.07	0.86793	-	0.79	0.69894	-	0.97	0.95375	-	0.96	0.98087	-	1.29	0.38297	-
Q07955	Q07955	SRSF1	1	13	13	52.8	27.744	0	204330	174730	116360	215650	189460	110830	396260	427050	122720	127280	246760	100790	207920	188030	197820	166550	204550	162050	1.7	0.13516	-	1.31	0.0054531	-	1.15	0.54986	-	1.17	0.41411	-	1.1	0.87215	-	0.69	0.082662	-
Q07960	Q07960	ARHGAP1	1	13	13	32.8	50.435	0	35084	31821	24514	40215	42740	34775	52887	71305	33115	34565	55464	29887	40932	37147	42113	38772	52894	39124	0.95	0.66361	-	0.93	0.43932	-	0.98	0.88905	-	0.99	0.95923	-	0.98	0.98041	-	1.03	0.72879	-
Q08050	Q08050	FOXM1	1	3	3	6	84.282	0	1364.6	715.51	809.1	1508	1202.6	1393.4	1427.9	1751.6	1053.9	1053.9	1677.9	677.34	1262.9	876.56	1088.9	964.14	1960.5	1758.9	0.93	0.93777	-	0.64	0.34357	-	0.89	0.91564	-	0.92	0.93171	-	1	0.98603	-	0.93	0.82156	-
Q08117	Q08117	AES	1	1	1	6.1	21.97	0.0096528	0	0	0	0	0	0	0	0	0	0	0	0	0	0	0	0	0	0	-	-	-	-	-	-	-	-	-	-	-	-	-	-	-	-	-	-
Q08170	Q08170	SRSF4	1	11	6	21.3	56.678	0	32249	27805	20810	38880	31736	22969	67930	83208	24561	23256	45655	19717	35894	31162	34193	26738	40557	30910	1.46	0.23801	-	1.1	0.29685	-	1.08	0.63253	-	1.06	0.80296	-	1.09	0.87234	-	0.74	0.11727	-
Q08209	Q08209	PPP3CA	1	13	9	30.7	58.687	0	62107	60348	43716	75005	69902	63633	89343	116220	57545	63262	92873	51455	68705	63594	75472	65142	93446	73221	0.91	0.34476	-	0.93	0.33426	-	0.96	0.75768	-	0.99	0.926	-	0.94	0.88144	-	1.05	0.38729	-
Q08211	Q08211	DHX9	1	46	46	41.3	140.96	0	521680	470110	330160	584240	516830	409790	765360	846290	360100	393520	658020	327920	555020	479660	531760	438630	648190	504520	1.17	0.20784	-	1.08	0.28813	-	1.01	0.97415	-	1.03	0.83245	-	1	0.99591	-	0.88	0.21089	-
Q08257	Q08257	CRYZ	1	7	7	30.4	35.206	0	20051	17980	11792	18458	18845	16711	26091	32770	18151	16028	25079	12138	22221	18865	23110	17652	25581	19245	1.12	0.35006	-	1.11	0.3325	-	1.15	0.38398	-	1.02	0.89483	-	1.03	0.96727	-	0.96	0.6922	-
Q08345	Q08345	DDR1	1	3	3	2.6	101.13	0.0013599	2264.3	2451.5	1203	3547.4	2592.9	2189.9	3688.6	4931.8	2868.8	1539.1	4010.5	2220.4	2336.1	2736.9	2737.8	3044.2	4329.5	3086.1	0.83	0.41158	-	0.91	0.70153	-	0.85	0.72024	-	0.91	0.76861	-	0.99	0.99189	-	1.09	0.83003	-
Q08357	Q08357	SLC20A2	1	4	4	6.9	70.392	0	1574.1	999.2	1313.1	1435.8	1686.6	1416.7	2315.5	2776.3	856.4	1437.3	2474.9	806.6	1812.7	1211.5	1935.4	1114.1	2766.6	1314.1	1.39	0.28936	-	0.98	0.97011	-	1.36	0.71427	-	1.16	0.73279	-	1.58	0.52891	-	0.91	0.74797	-
Q08378	Q08378	GOLGA3	1	40	40	32.8	167.35	0	91874	90022	67124	110480	105150	92246	137310	178540	92766	93685	146590	80168	110620	102130	116200	99393	152130	115890	0.88	0.24765	-	0.92	0.20357	-	0.96	0.67283	-	0.94	0.47517	-	0.96	0.92291	-	1.08	0.19607	-
Q08379	Q08379	GOLGA2	1	22	22	24.9	113.08	0	60647	56618	44553	77200	64827	61546	94162	123080	59933	57393	95543	54383	73414	68653	77885	66104	99934	77984	0.87	0.27281	-	0.88	0.14068	-	0.94	0.50115	-	0.92	0.34026	-	0.93	0.83392	-	1.05	0.45607	-
Q08380	Q08380	LGALS3BP	1	12	12	28.9	65.33	0	110450	96995	67135	110230	112940	90773	122980	185680	96420	89579	138010	67808	111150	99567	111310	99953	149230	103140	1.05	0.75658	-	1.08	0.28143	-	1.11	0.3678	-	1.07	0.41954	-	1.07	0.86047	-	1.03	0.73087	-
Q08426	Q08426	EHHADH	1	16	16	28.9	79.494	0	63006	59849	42232	68505	68383	59718	88342	120690	55859	55066	96216	49651	75939	66365	72338	65551	92202	69006	0.96	0.65238	-	0.99	0.93964	-	0.98	0.85348	-	0.96	0.71033	-	1	0.99436	-	1.02	0.70286	-
Q08431	Q08431	MFGE8	1	3	3	13.2	43.104	0	157.5	299.19	190.33	492.04	189.2	100.65	414.87	566.45	199.94	0	334.55	292.41	136.82	204.42	382.77	170.85	143.35	0	0.62	0.43661	-	0.77	0.69288	-	0.85	0.87886	-	0.76	0.70093	-	0.44	0.75233	-	1.12	0.90019	-
Q08499;Q07343;P27815	Q08499;Q07343;P27815	PDE4D;PDE4B;PDE4A	3	2	2	2.5	91.114	0.00035613	0	0	0	0	0	0	0	0	0	0	0	0	0	0	0	0	0	0	-	-	-	-	-	-	-	-	-	-	-	-	-	-	-	-	-	-
Q08554	Q08554	DSC1	1	1	1	1.6	99.986	0	341.9	533.91	260.13	622.94	348.09	0	330.51	808.78	252.92	103.93	384.04	176.29	878.94	0	605.12	278.7	303.13	317.49	1.08	0.92186	-	1.5	0.7069	-	1.53	0.66887	-	1.2	0.99656	-	0.9	0.97844	-	1.2	0.91885	-
Q08623	Q08623	HDHD1	1	1	1	4.4	25.249	0.0012104	1941.1	783.94	553.01	1036.2	1259.1	672.76	979.11	1609.1	1028.8	676.07	1815.9	556.67	1118.6	853.03	1441.9	1084.3	3125.5	1530.6	1.21	0.87943	-	0.78	0.67042	-	1.01	0.96379	-	0.86	0.83874	-	1.59	0.81807	-	0.85	0.88885	-
Q08722	Q08722	CD47	1	3	3	9.3	35.213	0	10277	9897.4	7925.1	10308	10736	10641	12566	15879	9803.7	9659.2	13400	7969.3	12577	10522	12738	10463	13699	9903.3	0.96	0.82475	-	1.06	0.71735	-	1.15	0.48664	-	1.02	0.91242	-	0.95	0.94702	-	1.1	0.48636	-
Q08752	Q08752	PPID	1	25	24	67.8	40.763	0	160240	148430	102790	188580	177030	154160	215170	287360	153860	156860	241780	127160	187980	171620	196380	177610	252420	181700	0.92	0.3433	-	0.97	0.64162	-	0.99	0.9442	-	1.03	0.74306	-	1.01	0.98041	-	1.09	0.17424	-
Q08945	Q08945	SSRP1	1	12	12	17.8	81.074	0	43776	38664	35464	74071	51697	46537	56383	83536	37636	43885	67797	29192	35172	35554	55306	41733	60831	50532	0.97	0.84247	-	0.89	0.3728	-	1.13	0.61527	-	1.22	0.5094	-	1.04	0.95303	-	1.12	0.65155	-
Q08AD1	Q08AD1	CAMSAP2	1	4	4	2.1	168.09	0	10811	10852	7179.4	12419	13366	11897	15725	22292	10486	10497	17052	8374.9	12890	10914	13860	12385	17436	13245	0.93	0.59159	-	0.95	0.73074	-	0.99	0.97902	-	1	0.99646	-	1.02	0.97997	-	1.07	0.46985	-
Q08AF3;Q7Z7L1;Q68D06	Q08AF3	SLFN5	3	6	6	8	101.05	0	6129.6	6541	4476.6	6763.2	6440	6977.4	9965.5	13815	5543.9	4892.2	9560.5	6016.6	6945.1	7318.2	6416.4	6325.3	9827.2	8265.3	0.84	0.32303	-	0.9	0.50379	-	0.79	0.33236	-	0.76	0.19156	-	0.85	0.78718	-	0.98	0.90019	-
Q08AG5;Q9UC07	Q08AG5;Q9UC07	ZNF844;ZNF69	2	2	1	4.8	76.933	0.0010442	596.84	559.25	465.75	689.57	517.49	350.14	716.7	738.41	378.34	533.98	931.53	243.91	671.2	477.55	450.56	367.99	769.31	856.41	0.98	0.91664	-	0.96	0.9582	-	0.92	0.98462	-	0.94	0.9917	-	1.06	0.96857	-	0.98	0.92133	-
Q08AM6	Q08AM6	VAC14	1	10	10	19.2	87.972	0	22504	22129	14794	24668	24288	23287	30764	39870	23104	21926	33562	19105	28001	23957	27237	24285	36549	26775	0.87	0.27062	-	0.94	0.51164	-	0.96	0.80181	-	0.94	0.61949	-	0.96	0.94627	-	1.09	0.29348	-
Q08AN1	Q08AN1	ZNF616	1	2	2	1.9	90.272	0.0018083	452.89	483.62	353.9	818.19	548.66	460.06	700.97	872.44	691.78	448.6	870.53	629.69	497.62	401.43	549.68	741.62	940.93	800.96	0.6	0.2647	-	0.58	0.23141	-	0.76	0.66263	-	0.83	0.71033	-	0.79	0.89694	-	1.26	0.5333	-
Q08J23	Q08J23	NSUN2	1	24	24	34.3	86.47	0	99740	98189	64535	114470	112030	100350	140760	186780	92833	96252	148070	79953	123990	108500	123400	106820	161050	113940	0.93	0.43037	-	1	0.9696	-	0.98	0.85282	-	0.99	0.95224	-	1.01	0.98726	-	1.06	0.2858	-
Q09028	Q09028	RBBP4	1	8	4	26.6	47.655	0	10159	6789.5	3725.6	8121	8381.1	7292.9	7691.5	10859	6846.5	6297.6	11194	6172	7800.5	7614.8	7078.6	7714.4	15987	9825.3	0.89	0.65605	-	0.85	0.26386	-	0.75	0.30203	-	0.85	0.34026	-	1.09	0.95631	-	0.97	0.99633	-
Q09161	Q09161	NCBP1	1	20	20	32.7	91.838	0	51842	47584	35228	58220	53859	46052	71169	88923	43228	43928	70682	39141	56651	52929	57579	49110	68938	57236	0.96	0.69638	-	0.98	0.78882	-	0.97	0.81873	-	0.95	0.58539	-	0.92	0.79668	-	0.99	0.88762	-
Q09328;Q96EE4	Q09328	MGAT5	2	10	10	16.1	84.542	0	17287	18538	11767	19335	20576	18820	23265	33496	16322	16682	26896	16236	23690	20678	20508	17248	29858	21347	0.81	0.20738	-	0.97	0.80077	-	0.87	0.35983	-	0.85	0.27415	-	0.95	0.92655	-	1.11	0.26388	-
Q09472	Q09472	EP300	1	12	10	6.8	264.16	0	8357.5	7747	5170.9	8369.4	7804.7	8341.8	11283	15253	7909.2	8289.2	11673	5477.1	9229.1	8628	9215.9	8197.3	12783	9026.7	1.04	0.81467	-	1.07	0.65648	-	1.06	0.81166	-	1.06	0.78623	-	1.08	0.91107	-	1.03	0.83288	-
Q09666	Q09666	AHNAK	1	211	210	58.9	629.09	0	943310	1045400	671720	1200600	1294300	1187500	1497300	2158400	970480	954360	1642700	1046200	1285700	1123200	1162700	1046900	1711500	1250000	0.78	0.21978	-	0.87	0.2034	-	0.82	0.26218	-	0.83	0.21577	-	0.91	0.87234	-	1.09	0.25059	-
Q0D2I5	Q0D2I5	IFFO1	1	1	1	3	61.978	1	23899	21996	17171	25310	25607	19231	38514	38466	19666	18701	32984	16216	31065	24295	31153	22954	34402	23030	1.18	0.27413	-	1.1	0.29892	-	1.17	0.40539	-	1.03	0.8139	-	1.08	0.85586	-	0.93	0.52359	-
Q0IIM8	Q0IIM8	TBC1D8B	1	2	2	1.7	128.71	0	2763.5	2791.7	1893.9	2917.4	2976.9	2884.9	3680.3	5210	2695.3	2789.6	4224.1	2767.6	3159.5	3278.2	3537.3	3029.5	4092.3	3326.3	0.79	0.32383	-	0.91	0.72797	-	0.89	0.72917	-	0.86	0.59843	-	0.85	0.87234	-	1.11	0.40094	-
Q0JRZ9	Q0JRZ9	FCHO2	1	6	6	8.5	88.923	0	11535	10603	6510.5	11541	10453	10054	16828	20953	10233	10706	15791	8080.2	13095	11381	12484	10443	17949	12180	1.06	0.67518	-	1.02	0.89344	-	0.98	0.92344	-	0.99	0.94537	-	1.06	0.93672	-	0.95	0.65155	-
Q0P6H9	Q0P6H9	TMEM62	1	2	2	1.6	73.132	0.00053135	0	134.63	211.49	139.89	383.52	0	152.66	172.54	184.74	149.3	411.24	0	176.09	512.64	0	370.01	300.61	389.06	-	-	-	1.08	0.94291	-	0.84	0.88426	-	0.73	0.68537	-	0.84	0.96857	-	1.51	0.54037	-
Q0PNE2	Q0PNE2	ELP6	1	2	2	9	29.793	0	8361.7	10074	7808.3	12649	11004	10822	14719	17955	10777	9729.3	15572	8489.8	13275	11257	13503	11472	16351	11539	0.85	0.37151	-	0.99	0.95995	-	1.09	0.63485	-	1.02	0.91684	-	1	0.99189	-	1.21	0.094671	-
Q0VDF9	Q0VDF9	HSPA14	1	14	14	39.3	54.794	0	83813	78087	56880	94705	95741	79690	108380	144910	81136	81301	121490	64508	97585	86708	101510	88865	130840	92939	0.93	0.40923	-	0.98	0.79272	-	1.03	0.75793	-	1.02	0.80933	-	1.01	0.97844	-	1.1	0.14357	-
Q0VDG4	Q0VDG4	SCRN3	1	2	2	5.9	48.544	0	5840.9	6165.6	4912.5	8036.2	7115.4	6188.7	8526.7	11579	5777.8	5472.2	11378	5886.1	6565.7	6621.8	8149.1	7196.9	10359	8465.8	0.75	0.1975	-	0.83	0.22321	-	0.9	0.62629	-	0.87	0.45593	-	0.96	0.95696	-	1.18	0.20064	-
Q0VG06	Q0VG06	FAAP100	1	1	1	0.8	93.432	0.0099333	3109.3	2480.8	1921.8	3821.5	3220.1	3926.2	3636.3	5154.2	2707.1	2979.8	4660.3	3165.4	3352.5	3368.4	3276.5	3205.5	5064.1	4555.4	0.67	0.19392	-	0.71	0.11651	-	0.7	0.22772	-	0.78	0.27969	-	0.8	0.75404	-	1.12	0.46922	-
Q0VGE8	Q0VGE8	ZNF816	1	5	3	9.7	75.725	0.001494	2531.6	2019.3	1919.9	3042.7	3337.8	2414.6	3728.4	4556.5	2813.7	2207.9	4078.7	1835	2277.3	2939.7	3206.3	2689.3	4152.3	3040.4	0.98	0.92714	-	0.96	0.87178	-	1.13	0.71478	-	1	0.99445	-	1.08	0.93877	-	1.07	0.72794	-
Q10469	Q10469	MGAT2	1	1	1	2.7	51.55	0	1792.2	2021.7	902.45	1869.1	1599.2	1691.8	2009.2	2671	1164.9	1204.8	1828.7	784.16	1256	1315.4	1173.4	1463.8	2329.3	1398.9	1.36	0.34268	-	1.48	0.34254	-	1.06	0.93885	-	1.28	0.51687	-	1.23	0.89551	-	0.91	0.73363	-
Q10471	Q10471	GALNT2	1	16	15	29.2	64.732	0	72302	61012	43047	72195	64216	62364	90382	115360	59424	56530	89082	47370	73398	62042	73799	62245	90113	71671	1.04	0.68665	-	0.97	0.76397	-	1.01	0.91273	-	0.98	0.78623	-	0.96	0.90131	-	0.94	0.34087	-
Q10472;Q8IUC8	Q10472	GALNT1	2	7	7	19.5	64.218	0	12557	10621	7516.5	12810	11293	10232	15913	18073	10051	9122.7	15542	7132.6	12580	11800	11666	9052.2	16221	11682	1.16	0.32527	-	1.13	0.3505	-	1.08	0.71475	-	1.01	0.98868	-	1.08	0.90045	-	0.92	0.4469	-
Q10567	Q10567	AP1B1	1	24	14	30.8	104.61	0	20873	19373	13774	24022	21651	19346	26072	36508	21279	18628	32223	17361	26223	21723	26349	21030	31069	22667	0.88	0.36792	-	0.95	0.6786	-	1.03	0.8974	-	0.95	0.72845	-	0.99	0.99121	-	1.11	0.20374	-
Q10570	Q10570	CPSF1	1	25	25	22.1	160.88	0	75118	71835	51476	84391	84304	70897	111270	134700	70055	68215	108830	58413	87430	80864	92626	74949	112790	85888	0.97	0.76416	-	0.99	0.92741	-	1.01	0.94571	-	0.96	0.60574	-	0.97	0.94991	-	1.01	0.84362	-
Q10713	Q10713	PMPCA	1	17	17	37	58.252	0	82227	76039	51774	86380	79837	73636	102380	135200	69566	70005	107580	57770	90710	80319	87968	76459	114580	88753	0.96	0.7305	-	1.01	0.94957	-	0.98	0.87555	-	0.97	0.72721	-	0.97	0.93461	-	1.02	0.80504	-
Q11206	Q11206	ST3GAL4	1	6	6	20.7	38.045	0	2087.9	1814.7	1192.4	1623.1	1633.1	1754.2	2430.9	3527.9	1053.3	1464.4	2113	1178.2	2426.1	2031.8	2027.5	2325	3218.2	1124.4	1.44	0.31311	-	1.5	0.20372	-	1.22	0.75571	-	1.38	0.5	-	1.41	0.82791	-	0.94	0.82042	-
Q12765	Q12765	SCRN1	1	7	7	14.3	46.382	0	36795	35648	23658	46953	42539	38648	51803	75988	32544	37161	58381	33911	43083	40844	41324	37021	59319	45834	0.83	0.20417	-	0.89	0.2	-	0.83	0.15356	-	0.91	0.46491	-	0.93	0.85586	-	1.07	0.45622	-
Q12768	Q12768	KIAA0196	1	10	10	11	134.28	0	9074.8	7858.9	5330.9	9469.9	8622.8	8610	11643	13505	6890.2	7855.3	12524	5986.6	11013	9282	9519.2	8180.1	13283	10047	0.99	0.98615	-	1.01	0.93793	-	0.93	0.77096	-	0.98	0.92857	-	1.03	0.96857	-	0.99	0.92225	-
Q12769	Q12769	NUP160	1	17	17	14.6	162.12	0	63364	57423	38656	67322	62195	57832	81856	107260	55704	54277	90973	49361	73199	62425	69260	60150	94861	70598	0.92	0.37602	-	0.93	0.35583	-	0.93	0.4341	-	0.92	0.32318	-	0.98	0.96857	-	1.02	0.76211	-
Q12770	Q12770	SCAP	1	1	1	1.3	139.73	0.005098	1045.9	911.69	625.92	1246.9	900.78	1002	1608.5	1870.3	627.51	1187	1588.4	1065	1262.7	783.7	1058.2	1044.4	1472.7	1202.8	0.86	0.65238	-	0.69	0.31201	-	0.68	0.4586	-	0.91	0.83984	-	0.83	0.90531	-	0.92	0.73776	-
Q12774;A0A2R8YFR7;A5YM69;A0A5F9ZGZ6	Q12774;A0A2R8YFR7	ARHGEF5	4	11	11	9.8	176.8	0	14602	14040	9646.2	16534	15007	12890	22264	28530	13749	15072	22538	12084	15994	15466	17305	15002	21744	16695	0.96	0.72829	-	0.96	0.71057	-	0.96	0.79081	-	0.98	0.91564	-	0.97	0.96857	-	1.01	0.90019	-
Q12788	Q12788	TBL3	1	9	9	17.8	89.034	0	16679	14424	12381	14695	17014	13413	20568	20115	14109	12291	18297	10016	18748	15242	19386	13764	22011	13837	1.18	0.27281	-	1.16	0.20275	-	1.32	0.20469	-	1.03	0.8109	-	1.06	0.93672	-	0.97	0.86039	-
Q12789	Q12789	GTF3C1	1	29	29	15.8	238.87	0	81672	79201	56672	93962	89604	80601	111620	144000	81874	79651	127070	68086	99578	87693	97374	85442	132040	97845	0.88	0.22726	-	0.94	0.37529	-	0.97	0.78064	-	0.95	0.54391	-	0.99	0.97844	-	1.09	0.13061	-
Q12792	Q12792	TWF1	1	13	9	35.1	40.282	0	81116	71097	50542	89293	79110	73757	102140	131270	70719	71108	106300	57009	88820	77619	86086	75993	109180	84655	0.99	0.89048	-	0.99	0.86198	-	1	0.99375	-	1.01	0.87382	-	0.97	0.92291	-	1.01	0.89303	-
Q12797	Q12797	ASPH	1	18	18	31.1	85.862	0	115590	104310	70399	118500	116290	95008	169690	207070	94676	90613	152460	79433	128830	112290	128580	97104	156210	113940	1.11	0.30987	-	1.05	0.48885	-	1.03	0.79864	-	0.96	0.63435	-	1.01	0.98196	-	0.91	0.18743	-
Q12800;Q9NZI6	Q12800	TFCP2	2	10	8	25.3	57.255	0	13560	15163	10304	17726	16372	15810	20903	25693	13782	14198	23932	12568	16466	15220	17412	15828	25807	17506	0.85	0.28598	-	0.94	0.63787	-	0.94	0.69804	-	0.96	0.74484	-	1.04	0.94359	-	1.13	0.19007	-
Q12802	Q12802	AKAP13	1	25	25	10.8	307.55	0	29555	27179	17392	32873	29067	26136	43176	55213	24341	28169	44738	22178	32840	31469	33109	28132	46864	32515	1	0.99827	-	1	0.97011	-	0.93	0.5527	-	0.99	0.95296	-	1.06	0.89551	-	0.99	0.90744	-
Q12824	Q12824	SMARCB1	1	10	10	41.8	44.141	0	22462	20513	16115	27243	25908	20361	31538	39008	22168	20922	34546	15749	29358	25582	27121	21901	34921	25496	1	0.99207	-	1.05	0.66735	-	1.1	0.51303	-	1.04	0.76719	-	1.08	0.88258	-	1.07	0.37654	-
Q12830	Q12830	BPTF	1	19	19	7.1	338.26	0	24289	21918	17478	29436	26354	22200	33917	37902	22623	21391	33572	17348	26968	25205	31712	22815	36389	27272	0.99	0.95131	-	1	0.97384	-	1.1	0.49221	-	1.01	0.97698	-	1	0.99995	-	1.04	0.71978	-
Q12834	Q12834	CDC20	1	10	10	30.9	54.722	0	23303	22599	20115	32319	31151	32790	42352	51417	26513	29567	44961	26277	26036	24283	33081	27735	43247	38506	0.75	0.20757	-	0.68	0.0021248	-	0.84	0.20756	-	0.84	0.24364	-	0.86	0.52891	-	1.09	0.57919	-
Q12840	Q12840	KIF5A	1	13	2	10.9	117.38	0.0089049	21072	20894	14186	23322	23624	19439	25633	32788	19043	18243	27733	14559	28301	22721	25686	20045	33157	22399	0.97	0.8095	-	1.11	0.27526	-	1.09	0.53451	-	1.02	0.89962	-	1.05	0.95092	-	1.1	0.31804	-
Q12846	Q12846	STX4	1	5	5	22.2	34.18	0	37139	38381	28568	45640	44529	41892	53177	72094	40340	37183	59853	34638	49899	43774	47128	43046	65233	46881	0.83	0.20417	-	0.94	0.46163	-	0.97	0.83517	-	0.93	0.5094	-	0.97	0.94627	-	1.15	0.074875	-
Q12849	Q12849	GRSF1	1	14	14	40.2	53.126	0	40039	33870	18285	41104	39104	30789	63619	79331	26802	26681	56274	24493	42611	38751	34675	32601	54690	43461	1.16	0.35439	-	1.02	0.86488	-	0.81	0.27163	-	0.91	0.58227	-	1.05	0.92291	-	0.8	0.16756	-
Q12857	Q12857	NFIA	1	7	5	16.1	55.944	0	22848	21349	15736	26410	23648	20430	29687	38803	19595	20496	31624	13647	25297	23133	23346	23689	36812	22417	1.12	0.37822	-	1.17	0.15469	-	1.14	0.48301	-	1.2	0.19156	-	1.22	0.60119	-	1.05	0.58552	-
Q12864	Q12864	CDH17	1	16	16	30.4	92.218	0	92212	67321	41058	88634	74779	69277	98438	134580	66710	62374	108630	53140	88045	80560	81095	75271	133160	92253	1.03	0.91089	-	0.97	0.79501	-	0.89	0.52368	-	0.96	0.75793	-	1.07	0.92291	-	0.94	0.68327	-
Q12872	Q12872	SFSWAP	1	12	12	14.4	104.82	0	52854	49009	33413	60495	56247	50425	70459	96282	47051	47883	75505	37487	58882	54514	60148	52035	82198	60535	0.96	0.72829	-	1	0.99853	-	0.98	0.929	-	1	0.97415	-	1.03	0.96353	-	1.04	0.47314	-
Q12873	Q12873	CHD3	1	23	10	12.6	226.59	0	15950	15699	10968	20093	16300	14187	23931	29445	14981	15175	26333	12789	18165	17045	19068	16034	27348	20677	0.9	0.43658	-	0.93	0.50807	-	0.93	0.63089	-	0.94	0.65363	-	1.03	0.96857	-	1.05	0.56915	-
Q12874	Q12874	SF3A3	1	19	19	42.3	58.848	0	214530	198450	136510	233160	223300	188770	290490	365610	187920	186360	290210	147760	255170	225910	241660	205920	290780	218050	1.05	0.59217	-	1.09	0.18506	-	1.05	0.51808	-	1.04	0.60031	-	1.01	0.9838	-	1	0.99066	-
Q12888	Q12888	TP53BP1	1	31	31	21.7	213.57	0	49788	43406	32611	54040	47522	38850	71171	77544	41127	42257	65861	30849	53332	46898	54803	42874	68545	46157	1.19	0.20417	-	1.1	0.2224	-	1.14	0.27426	-	1.1	0.41635	-	1.11	0.76997	-	0.94	0.3484	-
Q12894	Q12894	IFRD2	1	3	3	6.9	54.813	0	739.31	676.45	707.79	784.57	854.25	762.99	1328.7	1363.1	937.53	906.65	1172.9	538.18	866.7	865.99	1083.9	877.41	1505.3	810.34	1.14	0.75954	-	1.07	0.89354	-	1.4	0.48443	-	1.18	0.75721	-	1.26	0.89694	-	1.09	0.78258	-
Q12899	Q12899	TRIM26	1	5	5	7.6	62.165	0	6913.7	5873	4116.8	7035.1	7374.2	5273	8321.6	11768	6024.3	5311.4	9059.4	5375.5	7363.6	6074.3	7107.2	6742	10979	6889.2	0.94	0.72377	-	0.9	0.55438	-	0.95	0.84595	-	0.93	0.72868	-	1.02	0.9838	-	1.01	0.93704	-
Q12904	Q12904	AIMP1	1	19	18	67.9	34.352	0	133650	126460	94874	157160	150560	130830	199870	258670	129840	124050	204790	105490	152870	138480	159380	142540	207480	150570	0.98	0.80309	-	0.97	0.63274	-	1.02	0.82924	-	1	0.97832	-	1.02	0.96857	-	1.03	0.59249	-
Q12905	Q12905	ILF2	1	14	14	56.2	43.062	0	124650	120970	78222	128000	130140	81029	200920	220200	91570	98474	155600	67911	147500	125890	136010	108890	158340	114900	1.35	0.18586	-	1.29	0.01936	-	1.16	0.38398	-	1.13	0.27969	-	1.1	0.81276	-	0.86	0.17817	-
Q12906	Q12906	ILF3	1	28	26	38.5	95.337	0	348580	305820	198580	355700	321840	197690	552160	618180	221260	234610	426870	168540	358780	323470	354210	287190	396970	294470	1.48	0.10885	-	1.3	0.01978	-	1.16	0.49532	-	1.16	0.33892	-	1.15	0.75404	-	0.8	0.094491	-
Q12907	Q12907	LMAN2	1	13	13	39.9	40.228	0	112450	106270	65517	112830	111240	103020	130170	167000	94299	89543	133930	75024	124460	107260	112670	95562	149670	108020	1.01	0.94159	-	1.09	0.24435	-	1.01	0.91273	-	0.99	0.87507	-	0.98	0.96857	-	1	0.98144	-
Q12913	Q12913	PTPRJ	1	8	8	8	145.94	0	10593	9406.4	5303.1	9527.7	9468	8590.7	14117	19371	9164.3	8620.6	12389	6869.4	12259	9500.9	10816	8635.3	14398	8834.4	1.18	0.30987	-	1.12	0.45215	-	1.07	0.81677	-	1.03	0.88592	-	1.07	0.93741	-	0.91	0.38957	-
Q12929	Q12929	EPS8	1	15	15	20.3	91.88	0	61792	58873	46552	70255	70894	66520	99541	123270	59759	62517	98364	51978	74368	69441	74774	66944	92733	75920	0.94	0.6048	-	0.94	0.40429	-	0.97	0.82963	-	0.95	0.63423	-	0.95	0.88412	-	1.01	0.87085	-
Q12931	Q12931	TRAP1	1	33	33	51.6	80.109	0	227590	209210	144030	250240	229620	200590	289820	399870	206050	200680	311930	150690	275790	240670	260950	224250	322370	241160	1.01	0.91055	-	1.08	0.26375	-	1.07	0.50953	-	1.06	0.52339	-	1.03	0.93664	-	1.05	0.35178	-
Q12933	Q12933	TRAF2	1	3	3	5.8	55.859	0	13960	13071	9632.4	16913	14522	13132	15935	22159	14584	14636	20543	11513	18001	14140	17970	16092	23242	17333	0.8	0.22402	-	0.89	0.27386	-	0.99	0.97902	-	1.01	0.95923	-	0.96	0.95631	-	1.22	0.10537	-
Q12934	Q12934	BFSP1	1	1	1	1.5	74.543	0.0014933	3542.1	4111.9	2478.5	3658.9	3223.2	2310.8	5391.3	5749.5	2139.3	2716.5	4824.3	2503.8	4470.7	3238.6	3707.5	3386.9	5619	3726.2	1.08	0.70694	-	1.12	0.71413	-	0.93	0.84979	-	0.95	0.83232	-	1.06	0.95944	-	0.93	0.72879	-
Q12955	Q12955	ANK3	1	23	19	6.6	480.4	0	70780	63922	46152	76090	70864	66090	93137	122440	64556	61700	89009	51749	81831	70340	77035	67965	92188	75464	0.98	0.80824	-	0.99	0.90322	-	1.01	0.94977	-	0.98	0.83714	-	0.9	0.71387	-	1	0.98684	-
Q12959;Q15700;P78352	Q12959	DLG1	3	13	13	18.8	100.45	0	21364	23084	15966	25448	25035	23262	33006	42308	22024	21429	34949	18330	27842	25872	27195	23573	40474	28657	0.87	0.3096	-	0.98	0.88085	-	0.95	0.75411	-	0.92	0.45825	-	1.02	0.97844	-	1.1	0.27525	-
Q12965;O00160	Q12965	MYO1E	2	35	35	37.4	127.06	0	164110	145020	101000	174640	157800	144870	222290	280430	137920	134530	212840	113290	184860	162010	179730	150520	221050	171630	1.03	0.741	-	1.01	0.86136	-	1	0.98299	-	0.98	0.8139	-	0.97	0.93286	-	0.96	0.41185	-
Q12972	Q12972	PPP1R8	1	6	5	33.6	38.478	0	18605	18033	14227	21751	21066	17013	29486	36562	17776	18548	31158	15413	23387	21623	25002	20112	30935	21057	0.98	0.87839	-	1.01	0.94291	-	1.06	0.75106	-	1	0.98636	-	1.07	0.88412	-	1.06	0.52463	-
Q12974	Q12974	PTP4A2	1	4	2	25.1	19.127	0.00018106	18460	16655	11173	20826	17650	17484	22326	32927	15704	16497	28760	14138	18730	17136	18456	17867	27158	20981	0.89	0.36343	-	0.9	0.3387	-	0.89	0.38398	-	0.96	0.7016	-	1.01	0.98447	-	1.05	0.61031	-
Q12979	Q12979	ABR	1	11	10	14.8	97.597	0	15583	14963	11092	17399	16606	15231	20306	28388	15147	14982	22459	13661	17822	16201	16774	15636	24941	16295	0.89	0.49804	-	0.96	0.80525	-	0.97	0.939	-	0.96	0.82149	-	0.98	0.98599	-	1.08	0.35579	-
Q12981	Q12981	BNIP1	1	6	6	22.8	26.132	0	6444.4	5552.7	5089	6504.8	7471.6	7321.7	9492.8	11161	6553.1	5700.4	10604	4744.1	9179.9	6421.6	6811.9	5008.1	13791	8512.4	0.92	0.67635	-	0.86	0.41174	-	0.99	0.9839	-	0.81	0.39132	-	1.19	0.85586	-	1.03	0.95954	-
Q12982	Q12982	BNIP2	1	4	4	10.8	36.017	0	2539.9	2511.4	2143	2386.3	2370.7	2340.6	2962	3098	2483.6	2630.3	3091.3	2337.3	2937.1	2190.3	3274.6	2636.6	4236.9	3431.1	0.73	0.23801	-	0.77	0.2655	-	0.95	0.87356	-	0.82	0.48485	-	0.81	0.82695	-	1.15	0.54398	-
Q12986	Q12986	NFX1	1	5	5	4.8	124.39	0	4030.8	4376.8	3022.1	5591.1	5577.3	5164.5	7698	10192	4742.9	5171.1	7771.9	4491.8	5043.4	5194.4	5841.2	4543.9	8205	6810.2	0.77	0.29145	-	0.8	0.17829	-	0.82	0.36151	-	0.83	0.41134	-	0.9	0.88258	-	1.09	0.57234	-
Q12996	Q12996	CSTF3	1	21	20	33.6	82.921	0	110590	106110	71790	119210	117180	105980	150810	196520	101090	95382	158170	82235	132720	116460	126550	108010	161600	119390	0.98	0.82047	-	1.03	0.62571	-	1.01	0.93305	-	0.97	0.71033	-	1	0.99189	-	1.02	0.68655	-
Q13003	Q13003	GRIK3	1	1	1	1.2	104.04	0.001204	1473.4	1868.7	892.67	2087.6	2196.2	2540.9	2678.3	3331.4	1326.1	2087	3225.2	1900.4	1990.9	1914.7	1938.3	1973	2873.8	2518.1	0.69	0.25119	-	0.8	0.36508	-	0.62	0.25245	-	0.84	0.57244	-	0.87	0.89694	-	1.12	0.67684	-
Q13011	Q13011	ECH1	1	13	13	57.9	35.816	0	144760	131760	86953	147870	142420	114960	170170	215490	125140	117010	169660	87960	153570	127920	149450	130460	173140	120390	1.15	0.31185	-	1.16	0.10875	-	1.18	0.1663	-	1.14	0.16395	-	1.04	0.92655	-	0.99	0.93276	-
Q13017	Q13017	ARHGAP5	1	16	16	14.2	172.46	0	19156	15804	10169	21547	16996	17674	25561	35424	16454	17906	26221	13486	22735	19377	21120	19096	27374	21921	0.97	0.79933	-	0.94	0.60691	-	0.91	0.65835	-	1.02	0.91184	-	0.97	0.96857	-	0.99	0.94642	-
Q13033	Q13033	STRN3	1	7	6	11.3	87.208	0	10143	8996	6639.3	11581	10730	10746	13795	17773	10343	10053	13573	8423.9	11342	9830	11447	9680.6	16680	11638	0.9	0.41643	-	0.88	0.29624	-	0.96	0.86401	-	0.95	0.73207	-	0.95	0.94627	-	1.04	0.75833	-
Q13042	Q13042	CDC16	1	13	13	21.1	71.655	0	15280	15712	13339	20219	18643	16962	21643	28019	16861	15792	23826	14874	19557	16726	19512	18218	27632	20296	0.79	0.19224	-	0.86	0.17113	-	0.97	0.89676	-	0.93	0.55193	-	0.92	0.89034	-	1.18	0.14114	-
Q13043	Q13043	STK4	1	11	8	27.1	55.63	0	23634	21641	17220	30868	25877	21564	34359	48273	24163	23042	38525	18120	29622	24652	31031	27232	40312	28353	0.95	0.61831	-	0.94	0.52797	-	1.07	0.62943	-	1.06	0.58731	-	1.08	0.85586	-	1.1	0.26903	-
Q13045	Q13045	FLII	1	27	27	27.7	144.75	0	74880	72277	51028	88093	81550	69530	105280	139520	70532	67958	114970	59818	85477	76687	90136	78696	116600	90156	0.91	0.31492	-	0.93	0.34371	-	0.96	0.72799	-	0.95	0.55607	-	0.98	0.96857	-	1.05	0.28581	-
Q13049	Q13049	TRIM32	1	4	4	11.5	71.988	0	6871.7	6325.7	5314	8630.9	7306.9	7140.2	10708	12467	5948.4	5860.9	11136	5229.4	8822.2	7157.5	8366.2	7663.3	11034	8953.4	0.94	0.74882	-	0.9	0.54938	-	0.97	0.91921	-	0.96	0.83939	-	1.01	0.99189	-	1.02	0.90744	-
Q13057	Q13057	COASY	1	8	8	18.6	62.328	0	59458	55663	46630	68440	69344	55931	74460	101780	57359	56590	91777	44689	73982	62860	70578	58718	91909	71704	0.88	0.31185	-	0.96	0.66773	-	1.05	0.79964	-	0.97	0.76266	-	1.01	0.9838	-	1.13	0.15806	-
Q13084	Q13084	MRPL28	1	10	10	42.2	30.156	0	19610	16297	13531	23261	18689	16647	38437	52265	12834	17543	31040	13660	18314	19134	21490	16109	22852	20919	1.24	0.36744	-	0.96	0.74347	-	0.96	0.87314	-	1	0.98082	-	0.99	0.9838	-	0.79	0.23966	-
Q13085;O00763	Q13085	ACACA	2	41	41	21	265.55	0	81996	72736	49484	93206	84855	73149	106150	134900	76632	75134	117080	60967	97919	84526	98895	86676	123440	91516	0.94	0.49958	-	0.97	0.67042	-	1	0.98275	-	1.02	0.83709	-	1	0.99333	-	1.06	0.37082	-
Q13098	Q13098	GPS1	1	12	12	30.1	55.536	0	42734	39042	29486	48928	45584	42665	57225	71091	40623	41262	63802	32467	50045	43599	50251	43567	68476	51139	0.91	0.37324	-	0.93	0.41043	-	0.99	0.95602	-	0.98	0.85697	-	1.01	0.9838	-	1.07	0.26732	-
Q13099	Q13099	IFT88	1	2	2	3.4	93.19	0	659.3	804.2	700.4	1030.4	853.83	687.92	1320.3	1510.2	1033.9	886.96	1607.7	515.66	725.32	1150.7	1169.4	879.09	1607.8	1001.1	0.98	0.96272	-	1.23	0.61632	-	1.35	0.54683	-	1.15	0.73896	-	1.38	0.82266	-	1.29	0.25195	-
Q13107	Q13107	USP4	1	6	5	6.7	108.56	0	5355.3	4889.8	3621.7	5839.7	5760.4	5800.3	7752.3	8700.9	5379	5052	9309.1	4432.2	6580	5114.8	6775.4	5261.3	8058.8	6579.8	0.9	0.48683	-	0.85	0.3328	-	0.97	0.919	-	0.89	0.55094	-	1	0.99591	-	1.04	0.8106	-
Q13111	Q13111	CHAF1A	1	8	8	8.9	106.91	0	5762.1	5156	4093.3	7723	6810.7	6780.3	8348.8	11178	5101.2	6715.1	10236	5095.5	5476	5222.9	8471.4	6875.2	10844	9595.2	0.74	0.22865	-	0.68	0.067701	-	0.83	0.53451	-	0.9	0.67545	-	0.93	0.94627	-	1.14	0.51578	-
Q13112	Q13112	CHAF1B	1	6	6	14.1	61.492	0	9013.9	9189.4	7086.2	12019	9808.4	10269	11680	16671	9352.8	9128.1	15012	8120.4	10801	9630.2	12202	11115	14788	13414	0.74	0.18716	-	0.83	0.1806	-	0.92	0.66263	-	0.92	0.60211	-	0.89	0.82791	-	1.21	0.074875	-
Q13115	Q13115	DUSP4	1	3	3	9.1	42.953	0	740.09	520.39	660.71	555.35	518.17	1004.9	1247.1	1386.4	714.36	686.91	1757.3	363.97	590.07	602.98	721.86	832.37	1086.4	725.69	1.4	0.41872	-	0.99	0.99511	-	1.41	0.61648	-	1.21	0.77012	-	1.7	0.76997	-	0.95	0.85588	-
Q13123	Q13123	IK	1	20	20	40.2	65.601	0	117290	109810	82554	142270	126860	112630	173450	213750	107350	106490	172610	94822	135110	119950	144200	118450	180780	136500	0.94	0.52357	-	0.93	0.26637	-	0.98	0.88469	-	0.96	0.63598	-	0.97	0.92523	-	1.02	0.75996	-
Q13126	Q13126	MTAP	1	11	11	54.8	31.236	0	84867	80164	57674	106390	92715	81937	111960	165480	83658	78068	135560	66936	98501	88527	106400	90667	121880	88482	0.95	0.64727	-	1.01	0.93113	-	1.07	0.56785	-	1.06	0.57159	-	1.04	0.93985	-	1.1	0.15462	-
Q13129	Q13129	RLF	1	3	3	1.5	217.95	0	466.06	632.95	234.91	597.38	951.01	655.21	1197.8	1371.5	653.98	897.06	1113.5	863.67	1052.5	439.26	668.67	768.01	1024.6	1050.9	0.62	0.31311	-	0.52	0.14533	-	0.53	0.34125	-	0.72	0.52228	-	0.7	0.79788	-	1	0.98743	-
Q13131;P54646	Q13131	PRKAA1	2	10	10	22	64.009	0	72480	68294	46351	80506	76733	70284	97261	140400	68780	68305	103800	55486	84373	77318	85447	76318	112670	80156	0.95	0.53541	-	1	0.96096	-	1	0.99259	-	1.01	0.93883	-	1.01	0.9838	-	1.06	0.28874	-
Q13136;O75334;O75335	Q13136	PPFIA1	3	23	20	23.7	135.78	0	53534	52803	37763	64450	60965	52759	81631	107460	53820	52439	79256	45494	62316	56433	64680	56794	86600	64371	0.92	0.42436	-	0.93	0.33613	-	0.97	0.78821	-	0.96	0.63423	-	0.95	0.90897	-	1.04	0.55768	-
Q13137	Q13137	CALCOCO2	1	4	4	10.1	52.253	0	2171.4	1785.6	1368.6	1698.4	2096.6	2042.8	2300.9	2651.8	1943.4	1909.6	2961.2	2208.9	1650.6	1652.3	1629.7	1882.8	3088.4	2340.5	0.74	0.35439	-	0.69	0.22371	-	0.74	0.54076	-	0.72	0.40598	-	0.82	0.88258	-	1.01	0.99266	-
Q13144	Q13144	EIF2B5	1	12	12	24.5	80.379	0	29826	26176	19692	34998	29548	26311	39674	52265	25121	27342	41087	22219	31462	30427	31010	29399	41469	33745	0.94	0.57704	-	0.95	0.58507	-	0.94	0.6422	-	1	0.98365	-	0.94	0.88258	-	1.01	0.88273	-
Q13148	Q13148	TARDBP	1	10	10	33.3	44.739	0	80497	70217	47020	86171	79591	69513	105830	137650	71293	66655	110380	52095	88266	78794	91228	73327	102800	81068	1.07	0.4916	-	1.05	0.47653	-	1.07	0.60614	-	1.04	0.7016	-	1.02	0.96974	-	0.98	0.7726	-
Q13151	Q13151	HNRNPA0	1	10	10	34.8	30.84	0	220650	194740	140410	240560	217940	139320	353480	369560	141880	146790	279150	117460	237630	224400	234500	188580	262080	196070	1.38	0.14486	-	1.27	0.016004	-	1.14	0.62471	-	1.12	0.53725	-	1.11	0.79579	-	0.83	0.2131	-
Q13153	Q13153	PAK1	1	12	7	29.5	60.646	0	45337	44065	29925	54770	46918	41864	65561	84258	42237	41657	61228	32300	53155	43807	52460	43503	68039	49150	1.03	0.78213	-	1.02	0.88085	-	1.05	0.69804	-	1.04	0.7016	-	1.01	0.98669	-	1	0.97777	-
Q13155	Q13155	AIMP2	1	10	10	40	35.348	0	67303	60306	44434	78213	76201	58864	92633	122480	63838	59467	99174	51131	74711	67225	77927	64875	101020	72550	0.97	0.78777	-	0.96	0.63053	-	1.02	0.85406	-	0.99	0.92276	-	1.02	0.96638	-	1.03	0.67263	-
Q13158	Q13158	FADD	1	3	3	13	23.279	0	6522.6	5923.5	5212.2	10439	8506.4	6032.2	10744	16866	8198.9	7029.2	14772	6482.8	9236.2	8260.9	8567.3	7322.7	12444	10078	0.78	0.22913	-	0.8	0.19557	-	0.91	0.70824	-	0.91	0.62626	-	1.05	0.96638	-	1.17	0.39026	-
Q13162	Q13162	PRDX4	1	13	9	50.6	30.54	0	34891	66709	51701	75113	76724	66568	105120	138320	60221	61259	87009	53974	80704	67581	80221	66468	99347	72741	0.78	0.45861	-	0.99	0.91211	-	1.04	0.85348	-	0.97	0.72461	-	0.92	0.87234	-	1.26	0.21231	-
Q13177	Q13177	PAK2	1	19	15	46.8	58.042	0	50783	47861	34758	62380	55765	48262	74877	98174	46760	49201	80798	42006	62984	52970	65195	54946	78478	59464	0.93	0.44956	-	0.93	0.32724	-	0.98	0.86324	-	0.99	0.95038	-	0.99	0.9838	-	1.05	0.43098	-
Q13185	Q13185	CBX3	1	9	8	40.4	20.811	0	87518	91098	66132	116970	101250	78523	136770	163300	73342	84917	120790	63830	115030	105120	107380	97944	130580	96158	1.05	0.66236	-	1.15	0.068287	-	1.06	0.76362	-	1.14	0.21577	-	1	0.99189	-	1.04	0.78629	-
Q13190	Q13190	STX5	1	6	6	21.7	39.672	0	27459	25683	18269	26568	27327	27103	35493	48543	23109	23286	36055	22584	28182	26968	27671	24964	40145	29241	0.91	0.46971	-	0.94	0.60098	-	0.91	0.59319	-	0.87	0.306	-	0.92	0.88258	-	0.99	0.94751	-
Q13191	Q13191	CBLB	1	4	4	4.5	109.45	0	1403.1	1494	766.18	1475.6	1272.6	896.4	2073.7	2084.5	1122	829.38	1746.8	1102.5	1247.7	1044.7	1685.5	1114.3	1770.3	1413.2	1.03	0.93071	-	0.94	0.8511	-	0.94	0.89821	-	0.8	0.58363	-	0.87	0.92291	-	0.86	0.51822	-
Q13200	Q13200	PSMD2	1	24	24	33.5	100.2	0	219520	220430	154350	251150	258670	241740	300760	402720	212790	206420	313700	177060	257800	227870	260720	226560	332090	253230	0.91	0.31249	-	0.98	0.7376	-	1	0.97614	-	0.96	0.63892	-	0.95	0.88258	-	1.07	0.22442	-
Q13206	Q13206	DDX10	1	6	6	7.5	100.89	0	7974.1	7114.4	5411.4	7885.8	7681.7	5516.1	12081	14380	7107.5	6102.3	10750	5302.9	10738	8847	9754.5	7191.1	10070	7275.1	1.19	0.30584	-	1.18	0.2868	-	1.2	0.35641	-	1.02	0.94163	-	1.04	0.96638	-	0.93	0.58592	-
Q13216	Q13216	ERCC8	1	2	2	6.6	44.055	0	5616.4	5161.4	3235.3	5663.1	6205.1	4948.7	7107.7	8685.1	5711.8	4718.3	7730.5	3976.1	5623.3	5287.7	7709.1	5064	6890.9	5849.9	0.99	0.93476	-	1	0.99608	-	1.13	0.74272	-	0.96	0.81565	-	0.94	0.94563	-	1.03	0.91228	-
Q13217	Q13217	DNAJC3	1	22	22	40.5	57.579	0	88735	81520	56570	90289	84915	82534	115640	148110	72689	73652	116420	66787	90398	82185	91324	80428	117540	92524	0.97	0.75483	-	0.96	0.63443	-	0.95	0.64392	-	0.93	0.40218	-	0.93	0.82266	-	0.97	0.61614	-
Q13227	Q13227	GPS2	1	2	2	2.4	36.688	0	9197.1	10529	6495.5	12509	12573	9761.9	14359	18659	9693.5	9877	14898	7521.9	12189	12275	10095	11931	16103	11813	0.92	0.56129	-	1.11	0.40696	-	0.94	0.79964	-	1.08	0.59223	-	1.02	0.97844	-	1.13	0.36189	-
Q13228	Q13228	SELENBP1	1	10	10	26.5	52.39	0	11881	13601	7637.3	14531	13077	10650	16563	25369	10986	11662	17430	9468.7	14834	12608	15242	12764	20736	14322	0.91	0.42014	-	1.04	0.81829	-	0.96	0.84919	-	1	0.98589	-	1.02	0.9838	-	1.1	0.35977	-
Q13232	Q13232	NME3	1	2	2	11.2	19.015	0.00018044	19752	20092	14035	22220	20607	21145	26625	35155	16270	17985	27232	16157	23474	18948	22409	17825	29137	21624	0.92	0.49498	-	0.96	0.78519	-	0.95	0.80181	-	0.93	0.57921	-	0.94	0.90053	-	1.02	0.85519	-
Q13233	Q13233	MAP3K1	1	1	1	0.7	164.47	0.0029216	0	393.1	0	348.21	469.47	336.02	641.16	702.23	519.52	431.9	628.21	245.19	418.48	253.01	465.81	290.54	482.08	561.57	0.81	0.71121	-	0.79	0.72089	-	0.97	0.96698	-	0.85	0.83272	-	0.91	0.98041	-	1.13	0.77823	-
Q13242	Q13242	SRSF9	1	6	6	25.3	25.542	0	82311	91433	59853	107310	89345	56428	155430	141960	57768	59618	94067	48012	98068	85673	79292	73815	76976	73254	1.45	0.19807	-	1.38	0.010549	-	1.14	0.66805	-	1.19	0.4412	-	0.9	0.82266	-	0.8	0.35706	-
Q13243	Q13243	SRSF5	1	6	5	19.1	31.263	0	28688	26447	16935	29908	30557	26787	37989	48887	22007	25983	39045	20126	31610	28651	34329	26968	41591	28157	1.04	0.69638	-	1.07	0.49299	-	1.02	0.96292	-	1.04	0.73811	-	1.05	0.91107	-	1	0.98169	-
Q13247	Q13247	SRSF6	1	15	10	34.3	39.586	0	194000	170890	115450	210070	190610	134380	352260	418340	131150	139520	252610	110700	203720	183650	207160	163900	230110	183990	1.39	0.20417	-	1.14	0.11601	-	1.06	0.79822	-	1.06	0.67545	-	1.05	0.91666	-	0.77	0.08868	-
Q13257	Q13257	MAD2L1	1	3	3	13.2	23.51	0	25093	20648	15409	27861	28090	25840	29626	40809	21867	23457	36654	20152	26261	23007	29365	25204	37120	30277	0.83	0.23974	-	0.81	0.045872	-	0.9	0.38398	-	0.93	0.46791	-	0.93	0.85798	-	1.08	0.43354	-
Q13263	Q13263	TRIM28	1	32	32	46.1	88.549	0	543430	508720	352630	617230	596760	511250	848930	1074500	475030	501510	772960	398900	633300	576570	613080	546150	734210	560810	1.08	0.4844	-	1.06	0.38315	-	1.02	0.84389	-	1.05	0.5161	-	0.99	0.9838	-	0.95	0.43354	-
Q13275	Q13275	SEMA3F	1	1	1	0.9	88.38	1	15011	8565.1	4656	7711.7	8445.5	4363.8	17147	12755	6959.1	7939.3	15121	3983.9	14952	12504	14393	10283	14081	7528.3	2.19	0.061041	-	1.75	0.024165	Upregulated	1.5	0.39524	-	1.41	0.27969	-	1.65	0.25456	-	0.71	0.1842	-
Q13277	Q13277	STX3	1	8	7	24.9	33.155	0	6636.9	6006.3	4053.4	6656.2	5854.6	4027	9327.7	12605	4735.4	5267.9	8881.3	3692.5	6317.1	5663.8	6436.9	5142.1	8301.4	5584.6	1.3	0.20572	-	1.19	0.33618	-	1.13	0.62548	-	1.12	0.58724	-	1.18	0.80929	-	0.88	0.28301	-
Q13283	Q13283	G3BP1	1	17	16	42.9	52.164	0	138490	135540	88026	164330	157120	145230	199440	251960	122110	133520	206690	108990	148150	137830	159230	145720	206990	160670	0.94	0.50758	-	0.95	0.50853	-	0.93	0.39673	-	1	0.99857	-	0.97	0.93875	-	1.02	0.75752	-
Q13286	Q13286	CLN3	1	2	2	5.9	47.622	0	462.38	527.15	298.84	370.43	463.27	452.29	510.28	966.32	429.24	395.82	528.48	304.71	615.57	431.74	400.98	528.9	905.89	518.23	0.92	0.87409	-	1.12	0.86934	-	0.97	0.97479	-	0.98	0.96033	-	1.12	0.97844	-	1.12	0.80022	-
Q13287	Q13287	NMI	1	12	11	47.2	35.056	0	32630	33464	24287	39348	39703	35383	45186	59937	34145	33163	54832	28227	38586	35280	40214	36419	57540	42153	0.84	0.20305	-	0.92	0.30375	-	0.96	0.7705	-	0.94	0.55607	-	1.01	0.98041	-	1.14	0.094491	-
Q13303	Q13303	KCNAB2	1	3	3	12	41	0	2363.5	1662.8	1310.2	1990.5	1828.4	1701.8	2447.9	3333.6	1404.3	1791.1	2687.8	1571.5	2115	1627.1	1975.8	1412.9	2319.9	1865.7	1.06	0.86754	-	0.88	0.69405	-	0.93	0.87471	-	0.9	0.7798	-	0.9	0.94627	-	0.85	0.44326	-
Q13309	Q13309	SKP2	1	4	4	12	47.76	0	3340.6	3527	2775.1	4867.4	3975.9	3940.8	4548.9	6737.7	3693.8	3808.8	5812.1	3488.5	4840.4	4254.9	5178.8	4235	5879.6	4987.5	0.7	0.19392	-	0.86	0.4039	-	0.93	0.77903	-	0.92	0.69812	-	0.87	0.85586	-	1.28	0.072544	-
Q13310;P0CB38	Q13310	PABPC4	2	27	18	39.3	70.782	0	239100	210050	150930	273600	250900	203900	429860	560090	183190	185090	360820	164240	268190	232990	258410	226840	297910	253390	1.19	0.34048	-	1	0.99838	-	0.97	0.85348	-	1	0.96033	-	1	0.9996	-	0.83	0.14365	-
Q13315	Q13315	ATM	1	2	2	0.7	350.68	0.0086045	7706.5	11382	7449.4	16769	10251	11482	34008	37266	7819.9	11082	16464	10523	16530	12841	8523.9	11260	24102	19175	1	0.81966	-	0.78	0.11029	-	0.58	0.15356	-	0.81	0.36382	-	0.88	0.90045	-	0.75	0.75244	-
Q13325;Q5T764;P09914	Q13325	IFIT5	3	10	10	25.7	55.846	0	17272	16233	12951	18558	19575	18359	21498	30885	17331	15194	25231	13464	22527	17465	19063	18226	27178	20273	0.88	0.32303	-	0.94	0.55438	-	1.02	0.96263	-	0.94	0.63423	-	0.99	0.98188	-	1.11	0.30921	-
Q13330	Q13330	MTA1	1	16	12	27.1	80.785	0	42533	35426	24450	46914	40149	37858	58368	73437	38026	40195	65351	32498	41356	41912	48198	41260	61584	48301	0.95	0.54743	-	0.9	0.20098	-	0.93	0.57176	-	0.97	0.75637	-	1	0.99189	-	1	0.99894	-
Q13347	Q13347	EIF3I	1	13	13	53.5	36.501	0	98347	90666	64661	117270	114000	104350	137420	180740	91200	97499	146750	77495	112230	102410	119380	106040	157590	117620	0.92	0.33605	-	0.93	0.28697	-	0.96	0.70127	-	1	0.96957	-	0.99	0.9838	-	1.06	0.30836	-
Q13356	Q13356	PPIL2	1	6	6	15	58.823	0	8477.6	7708.9	5611.7	9191.6	8986.6	8236.9	11390	15455	7371	7894.6	11861	6113.6	10864	8943.3	9764.5	9445.5	15214	10138	0.94	0.67635	-	0.97	0.87191	-	0.97	0.88905	-	1.01	0.97627	-	1.07	0.95149	-	1.07	0.61833	-
Q13362	Q13362	PPP2R5C	1	11	7	27.1	61.06	0	11562	11444	7105.5	14089	11534	11820	13479	17784	10971	12312	16303	9309.2	14188	13705	13069	10876	18413	13539	0.84	0.29322	-	1.03	0.84419	-	0.92	0.66805	-	0.99	0.95923	-	0.96	0.95631	-	1.16	0.23895	-
Q13363	Q13363	CTBP1	1	8	4	16.6	47.535	0	12958	11510	8383.1	13219	13307	12264	15942	21832	12658	12529	17882	9315.2	14401	13587	15676	13118	19982	13493	0.97	0.79755	-	1.03	0.84293	-	1.09	0.61292	-	1.04	0.82112	-	1.05	0.93877	-	1.09	0.37906	-
Q13370;Q14432	Q13370;Q14432	PDE3B;PDE3A	2	2	2	2.2	124.33	0.0057143	238.06	153.13	129.76	169.68	128.36	268.52	385.29	517.57	404.48	206.36	382.03	265.51	224.62	326.99	351.13	328.1	295.44	270.9	0.84	0.79759	-	0.8	0.7376	-	1.05	0.99259	-	0.78	0.75496	-	0.77	0.93672	-	1.03	0.98022	-
Q13393	Q13393	PLD1	1	12	12	13.7	124.18	0	30007	27203	18621	31143	27985	23301	42142	50569	26305	24440	37755	19960	33456	29854	31978	28348	40199	26930	1.15	0.2647	-	1.13	0.19611	-	1.11	0.40444	-	1.08	0.50876	-	1.05	0.93286	-	0.95	0.41132	-
Q13395	Q13395	TARBP1	1	3	3	2.2	181.67	0	344.83	177.25	309.66	612.67	228.17	226.94	262.66	612.57	214.43	324.79	592.74	206.95	0	290.92	386.81	0	312.62	0	0.9	0.82381	-	0.78	0.71091	-	1.16	0.92242	-	1.27	0.83024	-	1.02	0.99189	-	1.24	0.73531	-
Q13405	Q13405	MRPL49	1	3	3	18.1	19.198	0	20302	18098	12925	23608	22128	18599	26975	39788	15289	17555	22402	14135	23750	19069	21041	19503	23171	19989	1.05	0.68608	-	1.02	0.88106	-	0.99	0.95194	-	1.07	0.56766	-	0.84	0.56243	-	0.95	0.67674	-
Q13409	Q13409	DYNC1I2	1	12	12	22.3	71.456	0	83919	84521	55602	91115	92748	83050	111250	152230	81516	74970	116810	69998	100740	84948	94115	87472	132130	92996	0.9	0.33593	-	0.97	0.73797	-	0.96	0.78517	-	0.94	0.54334	-	0.96	0.93792	-	1.06	0.40854	-
Q13415	Q13415	ORC1	1	3	3	4.3	97.349	0	2744.4	1824.5	2144.2	3470.4	2979.7	2621	3310.6	4586.1	2696.1	2440.2	4336.7	2512.7	2465.9	2358.8	3167.9	2765.4	4151	3042.8	0.82	0.40804	-	0.69	0.15454	-	0.98	0.97248	-	0.93	0.78976	-	0.95	0.97366	-	1.1	0.70921	-
Q13416	Q13416	ORC2	1	8	8	15.6	65.971	0	32865	31300	20435	40689	35301	34912	50249	65026	30634	32308	55713	29156	36583	32804	41157	34291	52036	42475	0.87	0.26511	-	0.84	0.062717	-	0.87	0.31139	-	0.91	0.34026	-	0.95	0.90433	-	1.02	0.82028	-
Q13418	Q13418	ILK	1	12	12	30.5	51.419	0	74967	64781	42185	81575	73308	66891	98248	135140	62614	67684	107690	58075	77958	73808	84709	76059	100950	85484	0.92	0.35244	-	0.9	0.16867	-	0.89	0.34866	-	0.96	0.59381	-	0.92	0.81282	-	1	0.98713	-
Q13423	Q13423	NNT	1	31	31	30.6	113.89	0	173430	166720	113250	181720	172940	151000	221900	292170	140470	137510	215110	110190	193720	165910	174230	153740	222520	170850	1.08	0.45547	-	1.12	0.17295	-	1.06	0.70706	-	1.03	0.77012	-	0.99	0.9838	-	0.97	0.76707	-
Q13425;Q13424	Q13425	SNTB2	2	9	8	21.3	57.949	0	22194	21075	13632	24886	23088	22878	31748	41596	21379	20250	34076	18642	27401	24350	25379	23687	32419	27550	0.88	0.28299	-	0.92	0.38589	-	0.89	0.39524	-	0.91	0.39579	-	0.91	0.82266	-	1.03	0.74699	-
Q13426	Q13426	XRCC4	1	3	3	7.1	38.286	0	12564	11768	8654.7	15271	14269	13447	16887	22650	12671	10861	18866	10120	16449	14401	14692	14427	20338	16853	0.84	0.26475	-	0.92	0.53064	-	0.92	0.69231	-	0.92	0.63598	-	0.93	0.91054	-	1.1	0.2897	-
Q13427	Q13427	PPIG	1	11	11	16.7	88.616	0	83405	74823	54922	101580	81780	53123	145950	170270	58011	60819	110880	50233	81162	74365	87856	66192	95715	76063	1.35	0.19807	-	1.11	0.2076	-	1.1	0.69231	-	1.09	0.71151	-	1.04	0.94665	-	0.8	0.18348	-
Q13428	Q13428	TCOF1	1	53	53	36.2	152.1	0	485050	467590	323590	567650	539660	448880	806550	1019700	443990	453250	750920	366810	585780	525750	592300	529550	748900	565390	1.04	0.81951	-	1	0.96338	-	1	0.97378	-	1.02	0.85848	-	1.02	0.95212	-	0.97	0.7615	-
Q13433	Q13433	SLC39A6	1	1	1	3	85.046	0.0027597	1962.8	1235.3	1685.3	2321.7	2189.2	1807.9	2862.8	3941.8	1784.8	1887.2	3603.4	1657.7	1743.5	1708	1754.8	2202	2752	2122.6	0.95	0.83988	-	0.72	0.24664	-	0.98	0.94796	-	1.02	0.95575	-	1.05	0.97844	-	1	0.96694	-
Q13435	Q13435	SF3B2	1	38	37	37.5	100.23	0	294120	252400	181720	313960	286670	236190	439480	547190	243680	236770	389480	184370	317700	288960	326100	279780	376250	276690	1.2	0.19807	-	1.1	0.1343	-	1.11	0.27163	-	1.09	0.27503	-	1.05	0.87956	-	0.91	0.12337	-
Q13438	Q13438	OS9	1	8	8	14.8	75.561	0	6438.1	7154.2	4642.5	7061.2	6710.5	7152.4	8406.5	10413	6717.8	5038.5	10597	5487.7	8127.8	6891.9	9030.7	6459.8	12280	7292.4	0.87	0.40639	-	1.02	0.91153	-	1.07	0.77616	-	0.87	0.47139	-	1.12	0.88258	-	1.16	0.39191	-
Q13439	Q13439	GOLGA4	1	40	39	19.4	261.14	0	63244	56291	42890	71755	66009	60235	88376	113740	58094	57876	91954	47845	69429	63596	70694	65258	92689	73132	0.95	0.5769	-	0.93	0.3456	-	0.98	0.85472	-	0.98	0.84904	-	0.97	0.94359	-	1.02	0.7557	-
Q13442	Q13442	PDAP1	1	14	14	53.6	20.63	0	131120	124110	96717	152020	149970	126880	175020	236990	127940	125100	187090	102760	157190	138740	158120	143410	221330	157210	0.9	0.27281	-	0.95	0.45767	-	1.01	0.919	-	0.99	0.89181	-	1	0.99189	-	1.11	0.19311	-
Q13443	Q13443	ADAM9	1	17	17	25.5	90.555	0	56515	52888	37711	69478	62244	58009	81736	95866	52798	55155	82791	48677	55692	51365	57715	54551	83469	63915	0.91	0.42735	-	0.86	0.159	-	0.9	0.50953	-	0.96	0.72868	-	0.93	0.85586	-	1	0.98271	-
Q13444	Q13444	ADAM15	1	1	1	2.1	92.958	0.0036954	702.3	981.85	699.29	1492.2	1411.3	1168.9	1736.9	2351.7	907.07	1173.1	1748.5	903.69	1279.8	1253.9	1478.6	1145.5	1855	1452.5	0.76	0.46083	-	0.89	0.75456	-	0.88	0.80181	-	0.99	0.97698	-	0.98	0.98777	-	1.24	0.31216	-
Q13445	Q13445	TMED1	1	2	2	13.2	25.206	0	1420.5	1162.1	1000.3	1631	1828.6	1013.4	1911.2	2845.9	1467.7	1399.8	1876.9	1093.9	1829.6	1262.9	1067.3	1563.7	2115	1531.8	0.96	0.88185	-	0.86	0.6483	-	0.95	0.91551	-	1.06	0.86391	-	0.96	0.97844	-	1.01	0.99976	-
Q13451	Q13451	FKBP5	1	20	20	44.6	51.212	0	80582	73944	52041	93679	85637	75611	111440	144770	70354	74865	119410	63391	90853	81423	92067	86610	121630	93678	0.92	0.37257	-	0.93	0.27379	-	0.93	0.42832	-	0.99	0.88575	-	0.97	0.94627	-	1.03	0.56689	-
Q13459	Q13459	MYO9B	1	18	17	9.9	243.4	0	33698	32798	21887	39123	36194	34190	44507	56729	31215	33741	52432	26373	40910	36776	39339	35372	53988	41211	0.88	0.28713	-	0.97	0.75947	-	0.94	0.58877	-	0.98	0.86974	-	1	0.99189	-	1.1	0.17044	-
Q13464	Q13464	ROCK1	1	25	20	22.5	158.17	0	53473	47769	34792	60761	53874	46630	71356	93585	49786	48734	81268	38723	61210	56236	62707	56382	86688	62482	0.94	0.58407	-	0.97	0.76965	-	1	0.99724	-	1	0.96033	-	1.06	0.89694	-	1.07	0.31216	-
Q13470	Q13470	TNK1	1	1	1	1.5	72.467	0.0099225	0	0	0	0	0	0	0	0	0	0	0	0	0	0	0	0	0	0	-	-	-	-	-	-	-	-	-	-	-	-	-	-	-	-	-	-
Q13472	Q13472	TOP3A	1	5	5	5.6	112.37	0	6923.7	5210.1	4926.6	7962.1	6800.6	6391.5	10004	11336	6239.5	6566.5	9936.5	5073	7609.6	6296.8	7573.9	6292.2	10813	8554.8	0.95	0.76416	-	0.8	0.19082	-	0.96	0.88905	-	0.94	0.7661	-	0.98	0.98046	-	0.98	0.8752	-
Q13480	Q13480	GAB1	1	2	2	2.7	76.615	0.00053191	1043.4	927.86	537.1	1072	1175.9	890.73	1295.5	1972.7	1067.5	986.48	1269	631.08	899.29	752.75	1094.9	1188.9	1298.6	1049.5	1.07	0.83646	-	0.96	0.91258	-	1.09	0.90304	-	1.19	0.67936	-	0.98	0.99189	-	1	0.98021	-
Q13485	Q13485	SMAD4	1	3	3	5.3	60.438	0	6346.9	6841.3	4361.7	7517.4	7133.6	6271.4	9487.2	13125	5840.5	6167.8	10802	5680.2	6804.1	5555.3	7021.6	5384.5	9682.6	7541.6	0.89	0.47408	-	0.88	0.49424	-	0.89	0.58201	-	0.87	0.52362	-	0.97	0.97844	-	1.01	0.99633	-
Q13492	Q13492	PICALM	1	10	10	16.4	70.754	0	38369	36160	27206	44230	40793	35925	62226	75498	36565	33828	54139	25948	43661	38028	48356	36079	53132	39025	1.16	0.30875	-	1.07	0.39691	-	1.18	0.18064	-	1.07	0.53725	-	1.05	0.90218	-	0.95	0.58996	-
Q13496	Q13496	MTM1	1	3	3	5.3	69.931	0	14260	13323	8984.7	15418	15195	12533	20396	24748	12659	11561	19688	10732	18369	13749	15671	13793	20891	16408	0.97	0.7864	-	0.94	0.61015	-	0.94	0.7144	-	0.91	0.50225	-	0.95	0.92772	-	0.97	0.6808	-
Q13501	Q13501	SQSTM1	1	9	9	40	47.687	0	39064	34966	23066	45330	42161	32628	55779	66616	37804	33093	67055	26999	37619	36044	34409	32700	70737	43746	1.02	0.85877	-	0.95	0.62761	-	0.94	0.80593	-	0.96	0.7798	-	1.25	0.41088	-	0.99	0.92705	-
Q13505	Q13505	MTX1	1	6	6	12.4	51.462	0	17469	16627	8846.3	18102	18143	17104	22494	31581	14647	15235	22850	11987	21199	18340	19901	15245	25454	18330	1.01	0.9694	-	1.09	0.43267	-	0.96	0.85472	-	0.98	0.87631	-	1.01	0.9838	-	1	0.96051	-
Q13506	Q13506	NAB1	1	6	6	14.8	54.401	0	13436	12329	9020.3	17744	15343	13160	19798	23500	12672	12370	20529	10459	14556	14359	16584	14525	20684	16027	0.95	0.66777	-	0.95	0.6595	-	0.98	0.94567	-	1.02	0.89534	-	0.99	0.98581	-	1.04	0.6183	-
Q13509	Q13509	TUBB3	1	16	4	48.4	50.432	0	13697	13806	7660.6	15860	13577	14860	19586	23678	11409	11391	20008	11933	15189	12208	14206	11632	19797	16304	0.88	0.33798	-	0.86	0.29624	-	0.79	0.20756	-	0.83	0.26779	-	0.89	0.8012	-	0.95	0.65155	-
Q13510	Q13510	ASAH1	1	6	6	14.9	44.659	0	10319	13184	9218	13766	14695	13924	16280	21758	12199	11522	16421	11931	15978	12898	14858	13202	18963	15850	0.71	0.16968	-	0.87	0.29421	-	0.89	0.48664	-	0.84	0.24364	-	0.8	0.53286	-	1.2	0.11787	-
Q13523	Q13523	PRPF4B	1	22	22	27.8	116.99	0	53960	48447	34021	56062	53780	32476	94951	94277	38865	38226	71668	30627	59621	51975	59812	45150	70302	50658	1.37	0.20305	-	1.17	0.10118	-	1.13	0.54986	-	1.05	0.73919	-	1.12	0.76997	-	0.81	0.1142	-
Q13526;O15428	Q13526	PIN1	2	7	6	53.4	18.243	0	45823	55012	38896	64686	61591	57123	82192	112440	51369	57525	90446	47199	67585	59221	60191	59886	87042	62736	0.85	0.36013	-	0.97	0.71479	-	0.93	0.66249	-	1	0.99445	-	1.01	0.97844	-	1.14	0.20342	-
Q13530	Q13530	SERINC3	1	2	2	3.8	52.58	0	13055	13449	10643	15884	15960	12566	16516	23655	14793	13941	20917	10404	16529	14831	14477	11866	21865	13646	0.93	0.59159	-	1.09	0.4735	-	1.14	0.62773	-	1.05	0.85422	-	1.12	0.82791	-	1.19	0.23438	-
Q13535	Q13535	ATR	1	9	9	4	301.36	0	2248.6	2797.7	1974.5	3765.7	3525.4	3191.6	3539.7	5272.4	2862.4	3079.5	5027.4	3000.6	3370	3416.5	3729.7	3135.1	4906.7	4304.4	0.59	0.13038	-	0.79	0.25096	-	0.79	0.36056	-	0.83	0.41635	-	0.86	0.84474	-	1.38	0.06043	-
Q13546	Q13546	RIPK1	1	8	8	13	75.93	0	13585	10615	9437.9	15151	13196	11762	17501	21451	12492	13147	18879	9015.4	15153	12544	17552	14663	20528	16262	0.95	0.80436	-	0.87	0.38255	-	1.08	0.72539	-	1.06	0.74063	-	1.01	0.98777	-	1.07	0.64848	-
Q13547	Q13547	HDAC1	1	16	12	39.8	55.102	0	136290	129910	86018	148920	143570	137310	164320	214540	130400	128250	182640	105560	158980	137280	156910	140080	211530	157640	0.87	0.27281	-	0.95	0.4911	-	0.97	0.76066	-	0.97	0.70594	-	0.95	0.91031	-	1.1	0.22442	-
Q13555	Q13555	CAMK2G	1	8	5	21.1	62.606	0	10606	10076	7809.6	12824	12823	11114	14646	17392	9687.3	9724.6	15768	8147.4	12703	12083	12127	10463	17791	12628	0.92	0.53862	-	1	0.98535	-	0.99	0.96203	-	0.97	0.83089	-	1.03	0.97639	-	1.08	0.44179	-
Q13557;Q9UQM7	Q13557	CAMK2D	2	15	12	34.3	56.369	0	72675	74344	49490	82427	82492	68340	101020	134980	68087	69864	103980	57573	85108	78379	87288	74542	108730	83119	0.93	0.41872	-	1.02	0.84014	-	0.99	0.94567	-	0.98	0.81941	-	0.96	0.90116	-	1.06	0.29933	-
Q13561	Q13561	DCTN2	1	6	6	18.5	44.23	0	22829	7036.7	4313	8392.8	8378.4	6995.5	10108	13199	7458.4	6529.3	16557	6910.5	9458.9	7773.3	6838.7	6312.6	31897	9042.7	1.68	0.55473	-	0.86	0.30667	-	0.79	0.39673	-	0.8	0.26779	-	1.9	0.49589	-	0.61	0.44694	-
Q13564	Q13564	NAE1	1	9	9	24.9	60.246	0	35829	33872	24752	42476	35854	34113	49917	59959	32082	31572	50864	26803	42059	36988	39641	34567	51541	40029	0.97	0.76897	-	1	0.96929	-	0.99	0.9736	-	0.99	0.90104	-	0.97	0.95454	-	1.02	0.8096	-
Q13569	Q13569	TDG	1	1	1	2.4	46.053	0.001648	0	0	0	0	0	0	0	0	0	0	0	0	0	0	0	0	0	0	-	-	-	-	-	-	-	-	-	-	-	-	-	-	-	-	-	-
Q13572	Q13572	ITPK1	1	9	9	31.9	45.621	0	21181	18929	11782	22290	24001	22809	25140	35176	18472	20950	28838	16082	22017	20982	24100	22052	32238	25512	0.86	0.30761	-	0.91	0.3325	-	0.89	0.4755	-	0.97	0.8116	-	0.94	0.90088	-	1.08	0.49703	-
Q13573	Q13573	SNW1	1	16	16	38.6	61.494	0	87076	77353	59033	100990	85315	68966	151760	175700	73788	74122	132190	58992	103910	92589	102910	84825	125510	89493	1.2	0.30114	-	1.07	0.35798	-	1.09	0.48329	-	1.06	0.51343	-	1.1	0.75652	-	0.9	0.28503	-
Q13574	Q13574	DGKZ	1	3	3	5.3	103.98	0	1632.2	2108.4	1690.1	2468.8	2217.8	1544.2	2744.1	3922.2	1789.3	1709.2	2800.5	1873.2	2772.7	2319.7	1886.2	1926.2	3280	2313.5	0.77	0.34081	-	0.98	0.94913	-	0.9	0.81041	-	0.87	0.64665	-	0.91	0.93792	-	1.18	0.40926	-
Q13576	Q13576	IQGAP2	1	42	40	30.3	180.58	0	172420	161450	117850	192200	185630	145840	230430	313090	162800	159770	246650	124940	189070	169460	195490	173860	249530	168540	1.03	0.74916	-	1.05	0.51835	-	1.1	0.35983	-	1.08	0.3952	-	1.06	0.86989	-	1.04	0.40412	-
Q13586	Q13586	STIM1	1	16	15	28.5	77.422	0	30054	26433	20654	32233	31319	28589	42268	55434	28279	26542	41660	22870	35006	29587	33272	27948	45852	32251	0.99	0.90667	-	0.95	0.567	-	1.02	0.90905	-	0.95	0.65968	-	1	0.99467	-	1	0.95733	-
Q13595	Q13595	TRA2A	1	3	3	14.2	32.688	0	2058.9	1328.6	1339.4	3101	1827.5	1473.2	2802.6	3769	1397.5	2013.9	2748	1251.1	2294.9	2165.9	2415.3	2044.2	3272.9	1780.8	1.21	0.42616	-	1.07	0.9078	-	1.15	0.76897	-	1.42	0.3025	-	1.26	0.82791	-	1.02	0.9898	-
Q13596	Q13596	SNX1	1	16	14	33.9	59.069	0	41768	35476	25688	48223	45075	42266	56689	77330	37436	39840	62939	32449	51182	45346	47174	40858	62192	47545	0.93	0.44782	-	0.94	0.55438	-	0.94	0.56078	-	0.98	0.84191	-	0.99	0.9838	-	1.03	0.70903	-
Q13601	Q13601	KRR1	1	13	13	37	43.664	0	29797	25078	21799	34005	28133	20816	43986	50298	26880	24134	39968	19913	31264	28941	34120	26791	40953	30259	1.11	0.35366	-	1.01	0.91959	-	1.14	0.35983	-	1.03	0.84904	-	1.03	0.96857	-	0.95	0.63651	-
Q13610	Q13610	PWP1	1	5	5	14.6	55.827	0	20928	20214	13877	25487	22442	16942	38158	47781	17535	18644	31271	12894	25462	21061	24406	20696	28609	25298	1.18	0.49652	-	1.04	0.77002	-	1.02	0.91719	-	1.06	0.75142	-	1.02	0.97844	-	0.88	0.28058	-
Q13613	Q13613	MTMR1	1	3	3	5.1	74.677	0	4389.1	4075.5	2843	5121.7	4827.7	3997.4	5927.7	8961.2	5022.1	4253.8	7556.8	3693.8	5553	4517.9	4817.3	4539.5	8029.6	5878.8	0.82	0.29994	-	0.85	0.35284	-	0.91	0.76904	-	0.89	0.56766	-	1.04	0.96857	-	1.12	0.48974	-
Q13614	Q13614	MTMR2	1	3	3	4.5	73.38	0	3710.2	3575.5	2555.3	3972.2	4143	3753.4	5084	6399	4151	4114	5617.7	2577.3	4585.1	3736.9	4859.1	3604.9	6427.7	4410.4	0.97	0.88421	-	1	0.99882	-	1.14	0.67053	-	1.04	0.91125	-	1.11	0.91107	-	1.11	0.50928	-
Q13615	Q13615	MTMR3	1	1	1	1.1	133.62	0.0011954	1061.3	1307.6	608.76	1396.9	1185.8	1064.2	2020.8	2268.8	1029.4	1110.8	1613.2	1260.6	1257.9	1347.7	1505.2	1312.7	1679.5	1646.8	0.77	0.41065	-	0.85	0.59807	-	0.71	0.42713	-	0.79	0.4981	-	0.71	0.7625	-	0.98	0.97915	-
Q13616	Q13616	CUL1	1	24	24	37.9	89.677	0	155980	138660	105140	168210	158270	146300	191170	249450	141380	143510	226480	120670	181800	156210	175530	157740	221550	175430	0.89	0.31249	-	0.93	0.26972	-	0.98	0.80739	-	0.96	0.6735	-	0.96	0.90045	-	1.07	0.22941	-
Q13617	Q13617	CUL2	1	21	21	29.9	86.982	0	68513	63151	45291	79033	69676	63682	97165	128900	60139	59884	105800	53233	75801	67329	78760	63270	96020	78890	0.95	0.53664	-	0.93	0.29421	-	0.95	0.631	-	0.93	0.4458	-	0.97	0.94359	-	1	0.95912	-
Q13618	Q13618	CUL3	1	25	25	38.2	88.929	0	80410	74070	55601	88070	88815	78528	109000	140990	73340	71808	117820	60287	90724	84392	87237	77321	119620	86999	0.97	0.75707	-	1.01	0.94504	-	1.01	0.96269	-	0.98	0.78623	-	1.02	0.96857	-	1.03	0.63379	-
Q13619	Q13619	CUL4A	1	23	12	29.8	87.679	0	29330	28341	18366	31999	33456	29800	37839	47245	29594	24041	43163	23085	34242	28910	33413	27676	44200	33767	0.9	0.32951	-	0.95	0.55168	-	0.97	0.87441	-	0.89	0.27969	-	0.97	0.95865	-	1.05	0.59764	-
Q13620	Q13620	CUL4B	1	29	18	30.1	103.98	0	126690	110850	84167	134640	133420	116680	174480	221990	113570	115350	178710	102250	138490	127150	145510	122590	179530	137730	0.94	0.53193	-	0.92	0.28121	-	0.97	0.78752	-	0.94	0.51687	-	0.94	0.86989	-	1	0.97126	-
Q13625	Q13625	TP53BP2	1	5	5	7	125.61	0	3559.2	3692.1	2725.8	4857.6	4861.3	3835.2	5744.9	7417.7	3806.1	3630.1	6711	2983.2	5065.8	3696	5204.7	4698	6366	4281.9	0.95	0.81131	-	0.95	0.83153	-	1.09	0.75571	-	1.1	0.68536	-	1.14	0.87234	-	1.13	0.39196	-
Q13627;Q9Y463	Q13627	DYRK1A	2	7	7	7.9	85.583	0	9235.3	9507.7	6924	12495	10227	10774	14044	16993	10188	9622.6	16292	7626.9	12436	11015	12645	10271	15596	11907	0.9	0.45468	-	0.99	0.95256	-	1.04	0.84628	-	1.01	0.95087	-	1.04	0.95454	-	1.14	0.14741	-
Q13630	Q13630	TSTA3	1	4	4	19	35.892	0	4195.9	4496.6	2797.2	5305	5216.3	4520	6378	9040.2	4571.5	4561.6	7141.5	3586.4	5769.8	5031.9	6399.8	5052.2	5986	5960.7	0.84	0.36213	-	0.95	0.79354	-	0.97	0.9382	-	0.96	0.86667	-	0.88	0.88412	-	1.13	0.39839	-
Q13641	Q13641	TPBG	1	4	4	8.8	46.031	0	6937.4	6046.8	3725.3	6749.7	6356.6	4743.5	8127.6	10711	5652.4	5614.5	8540.7	3841.6	6867	6062.5	6413.4	5649.6	8974.8	6330.9	1.15	0.46707	-	1.13	0.47709	-	1.07	0.79081	-	1.09	0.6718	-	1.1	0.89797	-	0.95	0.72344	-
Q13671	Q13671	RIN1	1	1	1	2.8	84.098	0	0	0	0	0	0	184.27	245.3	321.93	319.33	0	135.93	0	140.56	211.36	142.2	253.2	191.76	0	-	-	-	-	-	-	-	-	-	-	-	-	-	-	-	1	0.93931	-
Q13685	Q13685	AAMP	1	5	5	13.1	46.75	0	23563	24465	18573	28355	29796	28729	32783	43454	26608	25530	39375	22269	28952	24927	29307	27714	43375	32284	0.78	0.13793	-	0.85	0.10377	-	0.94	0.696	-	0.91	0.4458	-	0.96	0.93672	-	1.18	0.12576	-
Q13686	Q13686	ALKBH1	1	1	1	4.9	43.831	0	3212.5	2352.3	1354.9	3629.9	2970.7	2333.1	3877.5	5252.1	2527.3	2874.3	4071.2	1977.3	2818.6	2430.8	2789.9	2805.2	4094.6	3319.3	1.04	0.88727	-	0.86	0.53009	-	0.86	0.69025	-	1.08	0.77012	-	0.99	0.99189	-	0.92	0.67385	-
Q13724	Q13724	MOGS	1	19	19	30.9	91.916	0	67132	60491	37451	71678	65132	60782	78383	111510	58193	53134	89844	47208	74908	66444	72988	59923	94003	70786	0.95	0.64727	-	1.01	0.90387	-	0.97	0.81415	-	0.95	0.58145	-	0.99	0.9806	-	1.03	0.72348	-
Q13740	Q13740	ALCAM	1	16	16	31.6	65.102	0	168200	168870	111160	191650	201550	208070	218960	311270	153970	156680	236400	153770	207110	186170	183220	168870	242060	197300	0.83	0.20784	-	0.94	0.45215	-	0.86	0.28958	-	0.88	0.26779	-	0.85	0.52891	-	1.07	0.29984	-
Q13753	Q13753	LAMC2	1	1	1	1.3	130.97	0.0012019	718.9	677.96	231.27	744.05	563.33	598.64	763.48	1343.5	777.57	575.63	1072	412.32	771.81	718.98	782.72	503.74	931.16	696.19	1.05	0.9343	-	1.2	0.6903	-	1.07	0.99916	-	1.01	0.99245	-	1.16	0.93916	-	1.05	0.94751	-
Q13769	Q13769	THOC5	1	13	13	19.6	78.507	0	30763	26251	19811	34720	31677	27783	45694	54482	26385	26958	43723	20283	34188	30902	34434	29191	43162	31754	1.11	0.36013	-	1.03	0.74347	-	1.06	0.63511	-	1.07	0.55607	-	1.06	0.88702	-	0.95	0.43153	-
Q13772	Q13772	NCOA4	1	2	2	6	69.725	0.00070522	258.92	337.87	322.5	405.59	675.83	462.3	535.11	801.23	262.47	543.67	708.28	307.19	565.83	394.82	318.22	534.15	631.86	0	0.83	0.71537	-	0.99	0.99453	-	0.99	0.98462	-	1.37	0.65968	-	1.3	0.90116	-	1.34	0.48528	-
Q13795	Q13795	ARFRP1	1	3	3	16.9	22.614	0	5702	5810.2	4789.5	6511.7	7106.3	5596.5	7194.3	10053	5366	5506	8729.5	4292.4	7273.6	7084	6359.2	5417.8	9965.7	7591.1	0.84	0.37487	-	1.03	0.86657	-	0.99	0.97918	-	0.91	0.67246	-	1.01	0.98447	-	1.16	0.30113	-
Q13813;REV__Q04637	Q13813	SPTAN1	2	152	152	61.5	284.54	0	1388900	1318100	882060	1470800	1469100	1149700	1928400	2499100	1207900	1174700	1965100	921600	1571400	1395100	1537400	1323100	1854000	1334900	1.11	0.29333	-	1.13	0.071773	-	1.1	0.27163	-	1.07	0.37408	-	1.07	0.82844	-	0.98	0.71679	-
Q13823	Q13823	GNL2	1	17	17	27.8	83.654	0	54427	53904	40745	63341	60331	48220	84718	100270	51315	50716	87432	46197	62013	58275	67839	53974	90015	66919	0.92	0.44041	-	0.93	0.31201	-	0.97	0.78884	-	0.9	0.26727	-	0.99	0.98561	-	1.03	0.75154	-
Q13825	Q13825	AUH	1	6	6	18	35.608	0	3699	4083.1	1980.7	4606.7	4513.9	3183.9	5091	7497.1	4362.6	3917.7	5149	2630.4	4968.4	4164.5	4625.1	3425.1	5890.8	4258	0.97	0.90405	-	1.14	0.5247	-	1.07	0.92242	-	1.07	0.81941	-	1.03	0.9824	-	1.1	0.6592	-
Q13838	Q13838	DDX39B	1	18	6	38.8	48.991	0	26726	24619	19903	29449	28878	24568	34519	45514	22744	22628	38562	18310	31061	25754	28928	25961	40814	28321	1	0.98418	-	1.02	0.86735	-	1.07	0.76022	-	1.02	0.86012	-	1.08	0.85586	-	1.04	0.66622	-
Q13867	Q13867	BLMH	1	14	14	28.6	52.562	0	53729	74661	53162	92256	86625	78441	106050	141470	75130	75634	115560	59047	94398	87921	94412	84286	113590	87480	0.8	0.30584	-	1.04	0.62034	-	1.04	0.73838	-	1.05	0.57344	-	0.99	0.9838	-	1.29	0.06043	-
Q13868	Q13868	EXOSC2	1	6	6	27.6	32.789	0	21291	20731	14409	23343	22107	20927	28560	35559	20343	20021	27638	17262	25899	22162	23671	20677	31272	23838	0.91	0.4202	-	0.97	0.81767	-	0.97	0.85645	-	0.94	0.64239	-	0.9	0.82791	-	1.04	0.68327	-
Q13884	Q13884	SNTB1	1	14	13	28.3	58.06	0	22236	21325	15830	25785	26850	22691	30948	37934	22825	20570	33166	17841	26545	24582	25569	23914	35704	25946	0.92	0.40855	-	0.98	0.86488	-	1.01	0.985	-	0.97	0.81114	-	1	0.99189	-	1.08	0.2918	-
Q13885;Q9BVA1	Q13885;Q9BVA1	TUBB2A;TUBB2B	2	20	3	59.3	49.906	0	12954	12285	7426.9	14670	13487	11714	19229	25966	12089	11131	20962	10620	13573	12853	14781	11864	18412	15213	0.93	0.58352	-	0.91	0.42306	-	0.89	0.54381	-	0.88	0.37803	-	0.96	0.95631	-	0.97	0.79503	-
Q13886	Q13886	KLF9	1	2	2	8.6	27.234	0.0013514	5417.2	4986.3	3724.8	6751.7	6419.5	6178.6	7401	9934.4	5118.4	5018	7808.7	5600.2	6977.5	5425.1	5887	5874.3	9060.9	6424.8	0.79	0.2983	-	0.79	0.23839	-	0.82	0.48664	-	0.87	0.54512	-	0.87	0.88258	-	1.07	0.58783	-
Q13887	Q13887	KLF5	1	1	1	5	50.791	0	997.9	1396.3	574.08	1020.6	984.38	941.1	1568.6	1509	1081.4	677.34	1582.6	889.46	1094.9	857.29	1369	759.31	1864.2	1746.6	0.75	0.40523	-	0.84	0.63222	-	0.78	0.64708	-	0.58	0.24364	-	0.85	0.92291	-	1	0.94526	-
Q13889	Q13889	GTF2H3	1	6	6	29.9	34.378	0	1640.4	965.23	1253	2023.5	2014.5	1335	1956.9	3278	1540.1	1347.7	2947.3	927.88	2082.9	1271.1	2272.7	1510.3	2765.1	1820.9	1.03	0.91829	-	0.78	0.48947	-	1.29	0.52792	-	1.1	0.78638	-	1.35	0.78718	-	1.11	0.79581	-
Q13895	Q13895	BYSL	1	9	9	26.3	49.601	0	22245	18602	12539	23520	21065	19208	27914	31879	18431	18767	29549	16329	22835	21395	26554	20411	27189	23146	0.96	0.76707	-	0.95	0.58988	-	0.97	0.88905	-	0.96	0.73207	-	0.91	0.82791	-	0.99	0.89992	-
Q13901	Q13901	C1D	1	3	3	17.7	16.019	0	17423	16925	11650	19921	18886	15768	25507	33601	14616	15818	26265	13350	20071	18122	18727	17885	24825	18345	1.01	0.92382	-	1.03	0.7966	-	0.97	0.87314	-	1.02	0.86692	-	1.02	0.98041	-	0.99	0.94508	-
Q13907;Q9BXS1	Q13907	IDI1	2	10	10	39.2	26.319	0	61959	45331	27145	57069	52953	50052	66459	83934	41942	46198	69825	34029	63135	52721	58325	52252	74589	57416	1.1	0.62499	-	1.02	0.86934	-	0.94	0.78423	-	1.05	0.68212	-	1.01	0.98041	-	0.91	0.46922	-
Q13951	Q13951	CBFB	1	5	5	26.9	21.508	0	37361	31203	21250	41926	38245	36527	51652	67719	34606	35283	54122	31105	43132	38855	35952	35606	60555	46765	0.87	0.2233	-	0.84	0.09199	-	0.81	0.26482	-	0.88	0.26779	-	0.94	0.88258	-	1	0.96462	-
Q14004	Q14004	CDK13	1	11	10	11.5	164.92	0	21407	20639	15291	26201	24074	21190	35386	43552	22870	22634	32719	19133	26383	22397	26854	23419	38921	25965	0.93	0.61962	-	0.89	0.23839	-	0.98	0.88806	-	0.97	0.80332	-	1	0.99189	-	1.03	0.7862	-
Q14008	Q14008	CKAP5	1	65	62	34.9	225.49	0	218550	200660	142330	244180	236640	217440	318920	412440	194710	201910	324250	176770	240570	211840	254870	220250	317950	251160	0.94	0.50596	-	0.9	0.12889	-	0.94	0.44985	-	0.94	0.45432	-	0.95	0.88043	-	0.99	0.90019	-
Q14011	Q14011	CIRBP	1	6	6	43.6	18.648	0	29103	30794	22841	36775	37616	30930	49851	62326	31145	28389	52251	24057	37253	34763	39683	33251	52860	39941	0.93	0.6337	-	0.97	0.80676	-	1.01	0.94977	-	0.94	0.64531	-	1.05	0.91107	-	1.07	0.4429	-
Q14019	Q14019	COTL1	1	9	9	53.5	15.945	0	70853	63599	46002	81035	78579	69730	81824	119640	65698	69675	104480	57588	79837	73283	77395	74801	105250	77162	0.86	0.30987	-	0.94	0.49299	-	0.95	0.72137	-	1.01	0.92947	-	0.98	0.96857	-	1.13	0.14226	-
Q14103	Q14103	HNRNPD	1	16	14	40.3	38.434	0	338190	307150	202730	381440	354700	237820	573030	691890	229610	237650	469510	189200	365440	335050	365780	297120	400070	305600	1.38	0.18182	-	1.23	0.016004	-	1.11	0.61931	-	1.12	0.46491	-	1.12	0.80573	-	0.82	0.1748	-
Q14108	Q14108	SCARB2	1	11	11	23.8	54.29	0	156430	147980	96210	152450	153090	134710	177410	257530	135510	120750	186250	111110	180110	151110	150880	137110	197650	140790	1	0.99344	-	1.1	0.2985	-	1.03	0.87213	-	0.98	0.84472	-	0.95	0.92523	-	1.01	0.92975	-
Q14114	Q14114	LRP8	1	3	3	6.2	105.63	0	2030.8	1769.4	1237.7	1998.2	1953.1	1484	2373.1	3782.1	1769.1	1500	2948.1	881.51	1462.6	1902.1	2166.7	1429.9	2716.5	2216.4	1.14	0.67239	-	1.17	0.60815	-	1.2	0.69139	-	1.01	0.93617	-	1.22	0.89034	-	1	0.98713	-
Q14116	Q14116	IL18	1	7	7	38.9	22.326	0	14564	12618	9091.9	15171	15979	15239	18293	25027	13727	11439	20856	11927	16235	13883	15951	14034	22758	19071	0.81	0.2185	-	0.81	0.084307	-	0.86	0.35953	-	0.8	0.17199	-	0.9	0.82791	-	1.03	0.78521	-
Q14118	Q14118	DAG1	1	11	11	12.8	97.44	0	30940	37580	26129	45192	40364	43301	48290	65696	40923	38614	56449	32626	45737	39740	43368	41649	60757	50659	0.72	0.098553	-	0.88	0.1306	-	0.91	0.58177	-	0.92	0.43599	-	0.9	0.76997	-	1.26	0.049683	-
Q14119;P56270;Q9HBE1	Q14119;P56270;Q9HBE1	VEZF1;MAZ;PATZ1	3	2	2	3.5	56.931	0	8670.8	7315.1	4971.7	10048	9407.3	7531.9	11859	15519	8520.8	7570.8	12542	6051.4	9421.6	9296.7	9699.9	8205.3	11556	9263.7	1.02	0.90664	-	1.02	0.93793	-	1.03	0.94567	-	1.03	0.88335	-	1	0.9996	-	1	0.9965	-
Q14126	Q14126	DSG2	1	24	24	28.2	122.29	0	142890	121340	82516	150510	143970	113640	193680	229720	110700	123760	185340	86113	155220	133400	161560	135070	191490	129580	1.18	0.19392	-	1.11	0.12443	-	1.11	0.3907	-	1.16	0.11124	-	1.11	0.66505	-	0.95	0.3932	-
Q14137	Q14137	BOP1	1	15	15	27.7	83.629	0	27646	23483	22836	24425	24194	19314	43528	38664	21057	20855	32785	15628	29965	28012	36966	19944	33531	22255	1.4	0.11269	-	1.27	0.036934	-	1.46	0.26482	-	1.05	0.76266	-	1.11	0.81079	-	0.88	0.50692	-
Q14139	Q14139	UBE4A	1	13	13	14.8	122.56	0	13920	12165	10024	15433	14653	12662	18802	24531	11264	11726	21809	10470	17470	15096	15790	14184	22511	16134	0.94	0.5834	-	0.96	0.7755	-	0.96	0.87288	-	0.95	0.69561	-	1.06	0.91107	-	1.05	0.72626	-
Q14141	Q14141	2006-09-01	1	6	1	18.4	49.716	0	713.95	480.83	330.84	422.25	315.41	666.67	844.09	929.96	329.84	445.34	557.59	317.02	719.6	676.66	770.35	509.47	756.65	542.31	1.41	0.42246	-	1.27	0.64162	-	1.12	0.9382	-	1	0.98866	-	0.98	0.99189	-	0.77	0.402	-
Q14142	Q14142	TRIM14	1	2	2	6.1	49.772	0	380.41	288.61	0	203.35	407.71	164.75	326.17	522.88	343.89	183.5	487.72	207.9	464.28	283.78	126.98	238.42	636.11	0	0.99	0.96579	-	0.94	0.94385	-	0.83	0.82373	-	0.65	0.59054	-	1.3	0.91666	-	0.89	0.81441	-
Q14145	Q14145	KEAP1	1	12	12	22.4	69.666	0	26009	22425	16905	31219	28166	28419	35274	44984	25441	27139	42531	22081	29908	28186	34980	27006	40612	34626	0.82	0.20305	-	0.84	0.11596	-	0.92	0.62548	-	0.92	0.51687	-	0.94	0.88258	-	1.1	0.32247	-
Q14146	Q14146	URB2	1	19	19	12	170.54	0	40328	34589	26362	40808	40837	36780	51624	64913	36044	36820	58876	30772	46268	44379	45675	40921	60466	45122	0.92	0.41872	-	0.97	0.78673	-	0.97	0.81599	-	0.95	0.68622	-	1	0.99189	-	1.05	0.51603	-
Q14147	Q14147	DHX34	1	2	2	2.9	128.12	0	850.22	1293.1	582.69	1503.9	1361.9	1637.6	1401.6	1514	1168.4	1041.7	1579.7	953.83	1555.3	1365.9	1739.3	1479.4	2367.8	1603.2	0.66	0.26472	-	0.99	0.97862	-	0.9	0.8471	-	0.96	0.92989	-	0.99	0.98726	-	1.44	0.20064	-
Q14149	Q14149	MORC3	1	6	6	6.7	107.11	0	3820.8	4357.6	2539.2	5182.3	4426.4	3982.5	6012.6	6483.6	3618.5	3652.8	5911.1	2615.8	5233.5	4314.2	5185.5	4832.6	6286	5609.9	0.93	0.83088	-	1.03	0.88744	-	0.96	0.96155	-	1.04	0.86052	-	0.97	0.99189	-	1.08	0.57234	-
Q14151	Q14151	SAFB2	1	32	20	33.4	107.47	0	102370	89999	62681	121290	102370	77091	169570	181120	71202	72121	136840	62123	109270	102590	103660	91259	118830	95542	1.29	0.19807	-	1.15	0.073143	-	1.04	0.86124	-	1.09	0.66259	-	1.03	0.9617	-	0.83	0.19045	-
Q14152	Q14152	EIF3A	1	55	55	39.7	166.57	0	486110	425780	310580	537010	493840	458020	691690	856820	443190	453900	706820	373080	546420	486620	577110	508780	720380	572010	0.94	0.5147	-	0.91	0.14068	-	0.96	0.66729	-	0.97	0.71935	-	0.96	0.91107	-	1.01	0.89814	-
Q14155	Q14155	ARHGEF7	1	14	11	21.2	90.011	0	35854	33150	25167	42288	37240	33600	49115	62707	33582	33152	51982	29331	43850	37275	43610	35753	57710	40887	0.91	0.36013	-	0.94	0.43297	-	0.99	0.95194	-	0.96	0.66563	-	0.99	0.97844	-	1.06	0.3473	-
Q14157	Q14157	UBAP2L	1	20	20	26.9	114.53	0	110740	108660	72856	131820	124090	110390	175300	214940	103020	108270	172310	96234	124720	110510	132740	115260	173200	131540	0.93	0.54731	-	0.9	0.18245	-	0.91	0.36982	-	0.94	0.5094	-	0.95	0.90053	-	0.99	0.96682	-
Q14160	Q14160	SCRIB	1	32	32	27.9	174.91	0	62587	56974	39409	71095	66389	58840	88475	113190	58423	58506	89991	47538	72035	64990	72577	62346	98042	72463	0.95	0.60428	-	0.96	0.55427	-	0.97	0.78469	-	0.98	0.78907	-	1	0.99189	-	1.02	0.7557	-
Q14161	Q14161	GIT2	1	10	10	17.7	84.542	0	6979.3	8040.4	6627.4	9436.2	8702.8	8147.5	12371	16029	7045.2	8553.6	13018	6018.2	10336	8824.7	9149.9	9961.1	24435	10688	0.87	0.52351	-	0.96	0.86136	-	0.97	0.9378	-	1.04	0.85004	-	1.45	0.82266	-	1.24	0.47647	-
Q14165	Q14165	MLEC	1	16	16	49	32.233	0	87083	76120	51660	90659	82032	68854	110440	146180	72766	76423	115580	53167	105630	86775	101540	86943	121060	82855	1.11	0.3313	-	1.13	0.11926	-	1.13	0.34866	-	1.14	0.21577	-	1.11	0.75404	-	1.02	0.84045	-
Q14166	Q14166	TTLL12	1	19	19	38.4	74.403	0	59792	55143	40090	69942	63246	59156	81415	109750	55540	55751	90103	48526	74567	67691	66249	62391	94560	70328	0.9	0.28349	-	0.97	0.68944	-	0.93	0.5125	-	0.96	0.63435	-	0.98	0.97401	-	1.07	0.30799	-
Q14181	Q14181	POLA2	1	4	4	9.7	65.947	0	7932.8	6814.5	4811.6	9909.8	8312.8	9151.4	10830	14468	7604.8	8522.4	13968	6087	9521.8	7914.4	10422	9653	12510	12107	0.8	0.34476	-	0.78	0.21155	-	0.86	0.66216	-	0.97	0.93319	-	0.95	0.97366	-	1.12	0.47038	-
Q14185	Q14185	DOCK1	1	20	19	11.7	215.34	0	18806	17753	13952	23342	20813	18944	27100	34976	19549	18896	30487	15082	23760	22063	25449	20808	31446	24123	0.89	0.3473	-	0.96	0.72218	-	1.03	0.85908	-	0.99	0.9223	-	1.01	0.98447	-	1.12	0.14726	-
Q14186	Q14186	TFDP1	1	3	3	14.4	45.07	0	2678.8	3215.6	2349.9	4582.6	3608.8	3023.2	4249.7	5924.1	2964.3	2729.7	5237.5	2373.8	4651	4006.6	3794.8	3138.7	5291.7	4577.8	0.76	0.32792	-	1	0.99093	-	0.92	0.85348	-	0.93	0.8109	-	0.98	0.99189	-	1.24	0.17817	-
Q14191	Q14191	WRN	1	3	3	2.8	162.46	0.00018212	3793.1	2483	2099.4	4190.6	3154.6	3156.3	4299.5	4898.6	3963.1	3336.6	4521.1	2146.5	4542.8	3295.9	4592.4	4067.3	5415.3	3288.5	1.15	0.54303	-	1	0.97755	-	1.32	0.399	-	1.3	0.27415	-	1.16	0.88258	-	1.06	0.82874	-
Q14197	Q14197	ICT1	1	7	7	36.4	23.63	0	33854	29462	22427	36019	34960	29365	50065	65823	28405	29427	47163	24224	40169	33835	39586	33737	47903	36389	1.04	0.69273	-	0.98	0.84441	-	1.02	0.91921	-	1	0.97698	-	1	0.99189	-	0.96	0.51603	-
Q14202	Q14202	ZMYM3	1	8	8	6.3	152.38	0	13828	11067	8225.5	16317	12712	13483	19756	26082	14088	13022	19924	11269	15622	13982	16448	16844	20039	15601	0.94	0.59623	-	0.87	0.25914	-	0.97	0.88426	-	1.04	0.8231	-	0.94	0.90056	-	1.03	0.89114	-
Q14203	Q14203	DCTN1	1	36	36	36.8	141.69	0	155240	141480	96135	170590	164490	147860	217540	278000	144320	137220	221070	122310	179330	159880	185600	157610	233580	183040	0.92	0.35931	-	0.93	0.23578	-	0.94	0.60614	-	0.93	0.34027	-	0.95	0.87411	-	1.01	0.83253	-
Q14204	Q14204	DYNC1H1	1	183	183	44.6	532.4	0	1036900	998580	682920	1170000	1160000	1037400	1362600	1806600	967520	969230	1487200	815420	1184400	1057500	1205500	1042800	1544400	1184100	0.91	0.32888	-	0.96	0.55438	-	0.97	0.75571	-	0.97	0.65804	-	0.96	0.90897	-	1.06	0.18936	-
Q14207	Q14207	NPAT	1	3	3	3.7	154.29	0.00035874	794.76	546.28	240.56	915.94	1063.3	726.31	1030.8	1612.2	792.65	713.97	1090.2	581.75	1100.9	826.79	784.57	704.62	1113.3	452.73	1.26	0.57862	-	1.16	0.74177	-	1.08	0.96203	-	1.29	0.61435	-	1.27	0.90045	-	0.95	0.85548	-
Q14232	Q14232	EIF2B1	1	14	13	45.9	33.712	0	72474	72040	48995	79892	81722	78717	91745	127710	67692	70433	106250	61855	82436	73156	83495	75249	110330	85237	0.84	0.20965	-	0.92	0.31521	-	0.92	0.44186	-	0.93	0.47601	-	0.93	0.82791	-	1.1	0.16232	-
Q14240	Q14240	EIF4A2	1	25	13	65.4	46.402	0	122500	116640	83225	139940	139260	136500	169030	234490	116390	123680	192470	110830	138420	130910	141440	126190	188360	152530	0.83	0.19093	-	0.88	0.079334	-	0.88	0.25301	-	0.9	0.29652	-	0.91	0.76997	-	1.07	0.22926	-
Q14241	Q14241	TCEB3	1	11	11	17.7	89.908	0	29621	28591	21926	38471	33584	29074	45387	56332	30233	31876	47198	25040	33684	36023	37282	32558	49305	35929	0.92	0.45837	-	0.99	0.91492	-	1	0.99724	-	1.02	0.83312	-	1	0.99652	-	1.09	0.24474	-
Q14244	Q14244	MAP7	1	10	10	13.1	84.051	0	32052	28029	22895	41165	36138	30299	50305	62772	33913	31376	54774	30118	38720	34748	41370	34822	54865	42738	0.84	0.23369	-	0.8	0.044218	-	0.91	0.43234	-	0.89	0.26574	-	0.95	0.90045	-	1.06	0.59102	-
Q14247	Q14247	CTTN	1	25	25	43.8	61.585	0	141580	142100	98409	174050	161980	135950	214290	297090	134220	130950	208370	108310	166610	150540	161920	154480	187130	150130	1.03	0.80511	-	1.06	0.42597	-	1.04	0.72799	-	1.07	0.43365	-	0.96	0.93741	-	1.01	0.91896	-
Q14249	Q14249	ENDOG	1	5	5	23.9	32.62	0	2838.7	2093.5	1581.1	2859.9	2792.5	3183	3701.7	4615.7	2969	1582	4044.6	2321.9	2413.4	2613.9	2558	2745.4	4162.2	2640.7	0.98	0.95708	-	0.87	0.60761	-	0.96	0.9385	-	0.85	0.66026	-	1.02	0.98087	-	0.94	0.78383	-
Q14254	Q14254	FLOT2	1	14	14	37.6	47.064	0	37930	32899	22096	36561	38708	31688	48870	64357	31318	31790	53129	26305	41166	37001	39854	34806	53084	35751	1.06	0.62603	-	1.05	0.60953	-	1.01	0.92988	-	1.01	0.96278	-	1.08	0.85586	-	0.98	0.75882	-
Q14257	Q14257	RCN2	1	8	8	32.5	36.876	0	11778	5999.1	4227.5	8278.3	7257.2	7349.2	11108	10667	7559.2	6300	12886	6572.6	9076.9	7443.9	6244.5	7071.3	17227	12584	0.95	0.852	-	0.67	0.055418	-	0.67	0.29133	-	0.7	0.16127	-	1.02	0.98578	-	0.79	0.38223	-
Q14258	Q14258	TRIM25	1	22	22	36.7	70.973	0	73441	69587	50421	87317	82461	68478	105080	137070	70236	71593	113410	57803	87063	78679	90190	78920	113910	85306	0.94	0.4916	-	0.97	0.70323	-	1	0.98522	-	1.01	0.90928	-	1.01	0.98447	-	1.06	0.21385	-
Q14289	Q14289	PTK2B	1	5	5	4.6	115.87	0	4369.5	3432.5	3378.7	5166.7	4824.6	3498.5	6795.8	8743.4	4115.7	4274.7	7510.2	4156.7	4576.1	5281.7	5381	4864.2	7282.2	5671.5	0.84	0.35711	-	0.82	0.34142	-	0.89	0.66252	-	0.88	0.51926	-	0.95	0.95092	-	1.05	0.79675	-
Q14318	Q14318	FKBP8	1	8	8	24.3	44.561	0	15927	15486	12107	20347	19934	17843	21992	28729	15692	17138	25575	13889	19130	15298	19928	17496	28488	20657	0.83	0.20757	-	0.84	0.13399	-	0.95	0.73838	-	0.97	0.80426	-	0.99	0.98805	-	1.13	0.25753	-
Q14320;Q9Y247	Q14320	FAM50A	2	8	8	25.7	40.241	0	113730	113450	85060	135200	130240	122930	156390	208140	117440	112780	175910	100480	138160	116930	137380	114260	171700	133730	0.86	0.2295	-	0.92	0.28117	-	0.99	0.94571	-	0.93	0.51319	-	0.93	0.85586	-	1.09	0.21028	-
Q14331	Q14331	FRG1	1	3	3	13.6	29.172	0	3979.7	2872	2474.9	3963.4	3363.5	3224.5	4813.3	6812	2439.1	3408.9	5536.4	2284.4	3959	3543.7	4541	3627.3	5852.2	4631.8	1	0.97001	-	0.89	0.70718	-	0.96	0.94161	-	1	0.97237	-	1.08	0.94431	-	0.98	0.91228	-
Q14344	Q14344	GNA13	1	4	4	13.5	44.049	0	13171	11784	7428.9	15736	12469	12038	16052	21512	10913	12158	16342	10412	14523	12800	15158	13569	19964	15420	0.86	0.31311	-	0.89	0.3185	-	0.87	0.42459	-	0.97	0.84569	-	0.89	0.85586	-	1.05	0.68334	-
Q14376	Q14376	GALE	1	10	10	35.3	38.281	0	29940	24937	18074	32122	32043	24745	41049	59290	26119	26550	41221	18853	32132	28196	31625	28204	40984	29271	1.12	0.30987	-	1.04	0.69084	-	1.08	0.55612	-	1.1	0.37803	-	1.09	0.82791	-	0.96	0.54706	-
Q14435	Q14435	GALNT3	1	6	6	12.8	72.609	0	21968	18730	16256	25591	21733	19917	29413	42871	18850	18958	33986	18235	24620	22955	24290	19424	29764	25337	0.89	0.31772	-	0.89	0.27032	-	0.94	0.74647	-	0.88	0.39071	-	0.92	0.88258	-	1.02	0.87498	-
Q14444	Q14444	CAPRIN1	1	11	11	19.5	78.365	0	133250	125760	87300	161150	152220	138940	212420	271410	115030	129440	198080	98102	151060	132210	155660	140340	192920	156360	1.02	0.87558	-	0.96	0.60179	-	0.97	0.7705	-	1.04	0.68163	-	0.98	0.97366	-	0.97	0.68585	-
Q14457	Q14457	BECN1	1	2	2	4.4	51.896	0	275.9	586.28	149.75	469.82	455.09	427.83	565.97	1085.4	399.8	470.26	436.61	332.69	592.19	288.18	475.31	630.42	698.8	692.4	0.62	0.38529	-	0.84	0.72439	-	0.67	0.63676	-	0.97	0.96209	-	0.73	0.89578	-	1.3	0.65531	-
Q14469	Q14469	HES1	1	3	3	9.6	29.54	0	495.46	310.37	318.97	543.19	448.92	615.78	598.87	647.7	607.53	176.42	818.31	482.03	327.86	240.04	269.86	560.45	894.27	604.19	0.76	0.52189	-	0.47	0.17513	-	0.78	0.75464	-	0.69	0.57992	-	0.98	0.99189	-	0.96	0.86689	-
Q14493	Q14493	SLBP	1	3	3	10.4	31.285	0	14377	12774	9315.9	20158	17172	16398	19670	25068	14215	15550	26318	12267	15855	13179	19776	18300	26962	20632	0.79	0.20572	-	0.75	0.044526	-	0.89	0.58802	-	1.01	0.95087	-	1.04	0.95081	-	1.17	0.37082	-
Q14498	Q14498	RBM39	1	16	14	35.7	59.379	0	92124	84767	60311	110360	98046	82255	135960	178980	85681	85006	142280	65751	108520	94941	110460	98897	145120	104860	1.01	0.90835	-	1	0.96752	-	1.03	0.81677	-	1.05	0.56175	-	1.08	0.82791	-	1.03	0.69277	-
Q14517	Q14517	FAT1	1	15	15	4.1	506.27	0	15282	15185	12635	18401	16870	18404	21776	28241	16277	15675	26512	13718	18439	15674	19928	16523	27559	21707	0.79	0.1975	-	0.82	0.10218	-	0.96	0.79943	-	0.88	0.31278	-	0.97	0.96857	-	1.14	0.22422	-
Q14534	Q14534	SQLE	1	6	6	16.4	63.922	0	10453	8018.7	5191.1	9329.5	8831	8433.3	13299	14556	8524.4	8121.3	9891.8	5156	10548	7980	9488.5	8116	11569	8099.3	1.37	0.18182	-	1.14	0.38315	-	1.2	0.40301	-	1.18	0.34027	-	1.03	0.97844	-	0.84	0.18743	-
Q14541	Q14541	HNF4G	1	2	1	8.1	45.876	0	679.42	817.26	623.53	1125	923.43	723.77	1128.3	1261.3	613.58	932.6	1279.6	838.96	1168.3	708.95	1077.3	932.22	1698.3	850.17	0.77	0.53664	-	0.82	0.67712	-	0.9	0.89193	-	1.04	0.91862	-	1.08	0.97366	-	1.25	0.41518	-
Q14554	Q14554	PDIA5	1	10	10	28.1	59.594	0	22999	21391	16045	26468	24329	22233	34031	44745	18897	19974	33681	17238	26179	23505	27963	20474	32456	23822	1.04	0.758	-	1.02	0.86377	-	1.04	0.86324	-	0.98	0.89557	-	1.01	0.98041	-	0.98	0.80179	-
Q14558	Q14558	PRPSAP1	1	11	9	40.2	39.393	0	14086	14487	10560	17797	17508	15606	19995	27248	16328	17300	25109	14634	17838	15345	19599	17782	25298	21728	0.71	0.08894	-	0.77	0.030545	-	0.87	0.35078	-	0.89	0.45138	-	0.88	0.7335	-	1.21	0.1142	-
Q14562	Q14562	DHX8	1	18	17	16.6	139.31	0	49499	49718	33647	57959	51694	41901	79373	92605	44165	43830	71635	33216	56719	51696	56575	48227	72416	54808	1.11	0.46707	-	1.09	0.32724	-	1.06	0.69535	-	1.04	0.70256	-	1.05	0.91412	-	0.96	0.57338	-
Q14566	Q14566	MCM6	1	34	34	42.6	92.888	0	241630	217830	153140	256930	265990	242480	307990	402370	226140	242740	366680	195550	282290	251880	292010	263440	386340	291260	0.86	0.20965	-	0.91	0.13007	-	0.93	0.48816	-	0.96	0.72671	-	0.98	0.96857	-	1.1	0.25195	-
Q14573	Q14573	ITPR3	1	10	10	4.3	304.1	0	15891	16578	11388	20514	17809	16142	22854	33814	15711	18770	26156	12583	20526	18794	19255	20303	29263	20955	0.88	0.35748	-	1	0.98938	-	0.96	0.81873	-	1.1	0.54477	-	1.06	0.92291	-	1.17	0.16828	-
Q14592	Q14592	ZNF460	1	3	3	9.8	63.664	0	10570	10035	8042.6	14586	13008	11976	15123	22122	11029	11011	18015	10309	10166	10076	14198	11684	17948	13732	0.8	0.20757	-	0.78	0.080005	-	0.93	0.71343	-	0.93	0.64531	-	0.94	0.91508	-	1.13	0.30536	-
Q14596	Q14596	NBR1	1	3	3	3.8	107.41	0	2213.9	2303.2	1355.8	2793.4	2472.6	2398.6	3393.6	3837.9	2291.7	2247.2	4055.4	1945	2872.7	2965.8	2571.5	2454.8	4792.9	2647.4	0.91	0.67228	-	1.06	0.82866	-	0.91	0.7972	-	0.98	0.96033	-	1.21	0.82844	-	1.13	0.56852	-
Q14643	Q14643	ITPR1	1	1	1	0.7	313.93	0.0077165	577.93	687.45	366.81	668.72	713.76	160.4	609.43	1209.4	502.88	428.06	635.54	391.21	464.07	727.7	475.66	626.09	792.69	613.26	0.92	0.84163	-	1.33	0.51734	-	0.94	0.9442	-	1.04	0.95923	-	0.91	0.96857	-	1.14	0.73363	-
Q14651	Q14651	PLS1	1	27	24	47.4	70.253	0	230240	201740	149560	246010	230390	218750	297200	385400	206140	200690	325510	188670	258090	228250	258740	218570	323650	262740	0.88	0.25966	-	0.89	0.091258	-	0.92	0.36982	-	0.89	0.19156	-	0.91	0.71387	-	1.02	0.65232	-
Q14653	Q14653	IRF3	1	3	3	8.7	47.219	0	19461	17790	12580	23222	22441	20134	27363	37312	18987	20206	30502	16523	23163	18690	22285	23378	32662	25130	0.85	0.22504	-	0.83	0.077546	-	0.88	0.37372	-	0.98	0.88059	-	0.96	0.94627	-	1.08	0.52806	-
Q14657	Q14657	LAGE3	1	1	1	16.1	14.804	0	358.33	352.56	350.23	666.83	459.98	320.07	814	607.23	550.48	408.51	856.83	294.65	751.65	781.26	498.2	519.82	1198.9	0	1.24	0.73912	-	1.6	0.49114	-	1.39	0.66252	-	1.44	0.54512	-	1.94	0.62737	-	1.23	0.59189	-
Q14667	Q14667	KIAA0100	1	6	6	3.4	253.7	0	4627	3996.7	3164.2	5962	4924.4	5090.5	7496.3	9523.1	5319.6	4945.3	7874.7	4043.1	6100	5622.2	6936.1	5681.4	9000.3	6891.8	0.84	0.37943	-	0.83	0.35412	-	0.96	0.88905	-	0.94	0.75496	-	0.99	0.99189	-	1.11	0.52664	-
Q14669	Q14669	TRIP12	1	28	28	17.9	220.43	0	42111	40193	30296	51166	48716	38891	62196	76798	41499	39043	67143	33119	49039	42317	51977	43726	69903	53124	0.92	0.43322	-	0.91	0.26646	-	0.99	0.94977	-	0.95	0.63423	-	1.02	0.97844	-	1.05	0.48587	-
Q14671	Q14671	PUM1	1	20	16	22.8	126.47	0	43830	41628	32228	51062	49240	44682	65048	86606	41837	42560	66884	35688	50935	43673	51135	43600	71365	53549	0.92	0.40481	-	0.9	0.19154	-	0.97	0.80832	-	0.94	0.51926	-	0.98	0.97844	-	1.03	0.72077	-
Q14674	Q14674	ESPL1	1	3	3	1.7	233.17	0	180.25	186.58	128.89	149.83	225.32	230.85	0	533.9	0	140.24	433.8	290.6	244.7	191.23	433.44	235.73	309.81	0	-	-	-	0.52	0.29892	-	0.8	0.81932	-	0.5	0.41536	-	0.73	0.90053	-	1.25	0.73363	-
Q14676	Q14676	MDC1	1	1	1	0.6	226.66	0.0084653	539.39	228.79	242.43	489.24	447.34	310.63	527.66	505.45	431.42	539.08	357.24	369.36	543.79	374.11	558.19	466.53	963.19	290.25	1.18	0.74968	-	0.8	0.79501	-	1.17	0.8353	-	1.31	0.66114	-	1.2	0.98041	-	0.97	0.91008	-
Q14677	Q14677	CLINT1	1	9	9	18.6	68.259	0	48630	43480	31798	54299	52540	45056	67110	88016	45100	42661	70013	36361	55931	49919	55099	45433	73664	52079	0.99	0.89793	-	0.99	0.89349	-	1.02	0.90879	-	0.97	0.7908	-	1.03	0.95631	-	1.01	0.85753	-
Q14678	Q14678	KANK1	1	4	3	4.1	147.29	0	2784.1	2035.3	1443.1	2782.7	2494.3	2765.4	3419.4	5042.8	2914.9	2206.7	4302.5	2129.1	2555.6	2448.1	2918.4	2710.1	4477	3168.4	0.89	0.5944	-	0.79	0.30456	-	0.93	0.84628	-	0.88	0.63592	-	1.05	0.96857	-	1.02	0.96051	-
Q14680	Q14680	MELK	1	7	7	9.5	74.641	0	30897	21941	15195	30941	26789	24153	31210	45858	20565	24864	39660	19402	27105	24965	28391	25952	43708	30736	0.97	0.82725	-	0.88	0.20534	-	0.87	0.33824	-	1	0.986	-	1.06	0.90218	-	0.98	0.96051	-
Q14683	Q14683	SMC1A	1	58	58	43.8	143.23	0	428410	369650	264180	432030	434170	370470	557950	722720	363840	360330	566140	280980	480980	424940	479050	411900	555200	431140	1.06	0.55197	-	1.05	0.44982	-	1.06	0.49087	-	1.03	0.70534	-	1	0.99189	-	0.98	0.78258	-
Q14684	Q14684	RRP1B	1	15	15	29.9	84.427	0	71871	70500	45447	84986	80080	69741	118170	146950	64041	67849	110780	55702	89470	78280	89562	75782	114150	84794	1.01	0.95789	-	1	0.96788	-	0.96	0.75898	-	0.99	0.93617	-	1.02	0.96969	-	0.98	0.81804	-
Q14689	Q14689	DIP2A	1	4	3	3.1	170.37	0.0012128	869.41	997.03	709.01	983.38	1403.1	1224.5	1481.9	1780	1090.2	1108.6	1746.6	927.44	1519.8	931.22	1043.5	933.38	1594.8	1429.2	0.75	0.36041	-	0.77	0.44369	-	0.84	0.72137	-	0.79	0.57054	-	0.9	0.94627	-	1.11	0.70097	-
Q14690	Q14690	PDCD11	1	43	43	27.2	208.7	0	172150	142860	110120	151780	154460	106150	252380	233260	118420	110650	203240	92070	178780	155310	189350	123080	192730	137310	1.39	0.061041	-	1.22	0.012427	-	1.25	0.29355	-	1.02	0.85697	-	1.1	0.76997	-	0.82	0.16645	-
Q14691	Q14691	GINS1	1	2	2	10.7	22.988	0.0012032	504.14	528.96	353.66	360.44	421.49	674.68	879.06	1057.2	578.29	545.21	830.86	558.62	740.75	533.38	474.18	652.52	941	650.27	0.83	0.66804	-	0.81	0.66497	-	0.79	0.74963	-	0.78	0.67936	-	0.91	0.96974	-	0.98	0.94117	-
Q14692	Q14692	BMS1	1	19	19	20	145.81	0	70094	63028	48435	75057	65639	53393	94742	107200	59456	59188	96262	46423	82515	72700	83594	63407	102300	69652	1.08	0.40855	-	1.1	0.21474	-	1.13	0.33824	-	1.04	0.7016	-	1.09	0.82217	-	1.01	0.94062	-
Q14693;Q92539	Q14693	LPIN1	2	3	3	5.2	98.663	0	5216.2	4335.2	2604.6	5525.7	5068.1	4471	6855.3	7287.6	3915.3	4060.2	6307.8	2312	4741.5	3737.2	5753.4	4956.6	6039.4	4409	1.4	0.22058	-	1.16	0.54917	-	1.25	0.48902	-	1.34	0.2575	-	1.19	0.82844	-	0.89	0.44006	-
Q14694	Q14694	USP10	1	16	16	31.6	87.133	0	49245	47489	32369	57889	54242	44892	66162	85602	47472	46795	75760	38062	57267	51480	57744	52732	77693	55311	0.94	0.46774	-	0.99	0.94707	-	1	0.99259	-	1.02	0.79551	-	1.04	0.91779	-	1.08	0.15806	-
Q14696	Q14696	MESDC2	1	8	8	35	26.076	0	27395	25258	19264	28933	30877	24023	30861	40836	26326	24239	31898	20917	33395	25869	30145	24896	41903	31063	0.86	0.32888	-	0.93	0.40512	-	1	0.98995	-	0.91	0.42978	-	0.9	0.88258	-	1.09	0.49672	-
Q14697	Q14697	GANAB	1	38	38	51.5	106.87	0	435630	417300	289110	458690	475840	406290	555930	760580	393760	382880	600970	305620	500690	444820	463320	418290	589290	433790	1.02	0.87676	-	1.09	0.17056	-	1.06	0.57947	-	1.03	0.67794	-	1.02	0.96929	-	1.03	0.61299	-
Q14703	Q14703	MBTPS1	1	2	2	1.6	117.75	0	3157.1	3336.9	2772.8	3200	4094.6	3499	4604	4861.2	2931	3324.5	4846	3101.8	4510.2	3927.4	4320.7	3809.3	5863.3	4581.6	0.76	0.22402	-	0.89	0.53369	-	0.9	0.74225	-	0.83	0.46684	-	0.88	0.89551	-	1.15	0.44157	-
Q14728	Q14728	MFSD10	1	3	3	6.2	48.339	0	16487	14471	10201	18790	16104	14245	20648	22865	16057	15545	22312	12856	16770	16147	16884	18160	24442	18898	0.89	0.35917	-	0.9	0.33494	-	0.93	0.72137	-	1.01	0.96943	-	0.93	0.89797	-	1.06	0.56689	-
Q14738	Q14738	PPP2R5D	1	16	12	30.6	69.991	0	54326	51264	33918	63281	62839	53190	81957	107760	49806	54256	92009	42361	60786	55581	71813	60202	85014	61828	0.98	0.85622	-	0.96	0.6133	-	1	0.99043	-	1.04	0.70594	-	1.08	0.84335	-	1.04	0.7231	-
Q14739	Q14739	LBR	1	12	12	17.9	70.702	0	168670	157020	103350	181350	175470	150010	216560	282910	151260	145810	210490	108130	185810	161660	185930	158240	228850	161260	1.09	0.36703	-	1.11	0.14068	-	1.11	0.27163	-	1.1	0.24944	-	1.04	0.93672	-	1	0.96999	-
Q14746	Q14746	COG2	1	10	10	18.2	83.207	0	21151	19426	16248	23503	21645	20297	27179	38288	21256	19503	30845	15101	24488	22015	25487	19676	36071	24297	0.94	0.62399	-	0.99	0.96972	-	1.11	0.49409	-	0.98	0.86167	-	1.09	0.89694	-	1.11	0.35744	-
Q14764	Q14764	MVP	1	24	24	34	99.326	0	85781	84790	65709	96888	88604	74227	132990	168090	90107	76444	134310	64940	91574	85048	100410	80340	121770	91824	1.04	0.72435	-	1.01	0.89167	-	1.12	0.38999	-	0.98	0.8139	-	1.03	0.95092	-	1	0.98829	-
Q14781	Q14781	CBX2	1	2	2	3.9	56.08	0.00018198	4149.6	3756.1	2477.9	5425	3800.7	3850.1	6951.7	7090.9	4767	4249.7	7494.2	3686.4	5054.6	3956.6	5257.8	4967.2	6184.5	5759.1	0.88	0.50169	-	0.77	0.165	-	0.89	0.72853	-	0.95	0.784	-	0.92	0.92523	-	1.01	0.96462	-
Q14789	Q14789	GOLGB1	1	80	80	31.9	376.01	0	156020	141610	111290	176100	161770	145720	214690	283260	146490	145730	220920	117160	181970	161760	183680	160130	244210	182140	0.94	0.49958	-	0.95	0.51285	-	1.02	0.89332	-	0.98	0.86167	-	0.99	0.98279	-	1.05	0.40548	-
Q14790	Q14790	CASP8	1	7	7	18.4	55.391	0	44770	40106	26333	47820	43076	39195	54214	69773	34212	37631	64792	31805	46170	37698	45219	38037	60480	44345	0.99	0.91741	-	0.96	0.68341	-	0.94	0.63888	-	0.98	0.85703	-	1.04	0.93792	-	0.99	0.91896	-
Q14807	Q14807	KIF22	1	10	10	21.8	73.261	0	17455	15413	13348	23111	22840	21137	27137	39116	19936	19311	31089	15136	20784	18487	26490	21307	27128	24461	0.85	0.2863	-	0.81	0.080005	-	1.03	0.89358	-	0.99	0.94329	-	0.94	0.91414	-	1.12	0.41274	-
Q14839	Q14839	CHD4	1	63	49	34.7	218	0	336750	310820	222660	405660	364740	333030	483750	614900	311530	323940	493010	267560	396420	356060	414540	369190	522330	418660	0.91	0.32303	-	0.92	0.19535	-	0.94	0.55491	-	0.98	0.79271	-	0.94	0.88258	-	1.05	0.40756	-
Q14847	Q14847	LASP1	1	9	9	26.4	29.717	0	40969	59834	30196	52985	51155	54387	83005	80301	44744	49184	63192	43397	59528	54590	34406	44104	65118	49808	0.95	0.82912	-	1.13	0.40845	-	0.81	0.58201	-	0.94	0.75793	-	0.85	0.79366	-	0.97	0.91835	-
Q14865	Q14865	ARID5B	1	2	2	2.4	132.37	0.0030804	811.57	777.46	305.18	941.78	701.19	527	1100.7	1371	860.37	634.58	1286	542.92	776.58	687.99	700.97	836.95	1522.7	908.06	1.01	0.9779	-	0.96	0.9395	-	0.87	0.82757	-	1.02	0.97564	-	1.24	0.89694	-	1	0.94824	-
Q14914	Q14914	PTGR1	1	11	11	37.1	35.869	0	46351	41721	31120	54139	50571	41154	60353	81894	42649	42161	68868	35453	46706	47069	49659	44030	65829	49186	0.95	0.63336	-	0.98	0.81391	-	1	0.98943	-	1	0.99834	-	1	0.99189	-	1.05	0.49468	-
Q14919	Q14919	DRAP1	1	4	4	21.5	22.35	0	7674.7	7319.3	5325.6	8868.5	8229.8	7372.8	10007	13547	6750.6	7054.9	12309	5762.5	8645	8157.6	8827.1	7189.1	13276	10465	0.84	0.37284	-	0.91	0.61632	-	0.9	0.69625	-	0.88	0.54927	-	1.02	0.98041	-	1.09	0.42944	-
Q14938	Q14938	NFIX	1	3	1	9	55.098	0.0080277	0	0	0	152.02	129.68	164.65	227.58	212.03	142.75	165.29	0	0	0	0	137.29	0	278.28	0	-	-	-	-	-	-	-	-	-	-	-	-	-	-	-	0.95	0.91738	-
Q14964	Q14964	RAB39A	1	2	1	6	25.006	0	0	0	0	0	0	0	0	0	0	0	0	0	0	0	0	0	0	0	-	-	-	-	-	-	-	-	-	-	-	-	-	-	-	-	-	-
Q14966	Q14966	ZNF638	1	40	40	24.1	220.62	0	138500	123000	89896	163630	140250	133240	212360	264310	131430	129970	202100	107150	162570	144950	159470	143520	205170	156680	1	0.96828	-	0.95	0.46395	-	0.98	0.87758	-	1.01	0.95087	-	0.98	0.95696	-	0.99	0.85291	-
Q14974	Q14974	KPNB1	1	25	24	37.2	97.169	0	163690	149540	105520	185610	184770	161960	208500	281320	146770	156250	239920	123540	178920	163590	188650	164920	254840	196900	0.89	0.30308	-	0.92	0.27008	-	0.94	0.5765	-	0.97	0.74939	-	0.99	0.97844	-	1.07	0.22551	-
Q14978	Q14978	NOLC1	1	26	26	34.5	73.602	0	378970	302740	200200	371830	373350	290540	484670	623790	263490	286280	475090	214410	395080	363430	422350	371400	450430	343640	1.19	0.20764	-	1.13	0.14068	-	1.07	0.75464	-	1.13	0.32318	-	1.06	0.88258	-	0.92	0.42035	-
Q14980	Q14980	NUMA1	1	79	79	43.2	238.26	0	413950	382650	265890	476790	443510	368470	608390	775820	381660	377980	598440	309770	485180	441390	490530	431510	583120	458610	1	0.99175	-	1.01	0.94913	-	1.01	0.96566	-	1.02	0.8116	-	0.98	0.94991	-	1	0.98021	-
Q14997	Q14997	PSME4	1	13	13	8.4	211.33	0	18654	16637	13595	20894	19978	18712	21696	28639	16709	16106	25811	13970	21818	17472	20538	18111	28050	19681	0.92	0.52379	-	0.95	0.63097	-	1.04	0.85348	-	0.99	0.94329	-	1.01	0.98578	-	1.09	0.35178	-
Q14BN4	Q14BN4	SLMAP	1	21	21	25	95.197	0	52679	50213	35408	60005	55493	51393	70232	92524	48229	48565	75324	42647	58427	53234	56487	51273	79118	57675	0.92	0.42616	-	0.96	0.65486	-	0.95	0.74963	-	0.96	0.70503	-	0.97	0.94991	-	1.04	0.49808	-
Q14C86	Q14C86	GAPVD1	1	27	27	20.4	164.98	0	63816	57132	44840	71618	77170	60440	86790	110590	60013	57611	94882	52721	73167	64244	78111	64532	95145	75179	0.89	0.25967	-	0.89	0.11596	-	0.97	0.80873	-	0.92	0.3165	-	0.94	0.85586	-	1.05	0.42944	-
Q14CX7	Q14CX7	NAA25	1	28	28	29.9	112.29	0	72704	63104	48037	75551	78049	66642	85772	110110	65433	64397	98799	51277	81289	70831	79014	65778	105850	76811	0.95	0.65055	-	0.98	0.82813	-	1.03	0.78911	-	0.98	0.83312	-	1.01	0.97844	-	1.06	0.45022	-
Q15003	Q15003	NCAPH	1	12	12	21.5	82.562	0	54352	48034	34742	61011	60472	57738	76302	93327	53284	52653	86561	43766	60994	56761	65687	58196	85885	68762	0.88	0.2647	-	0.88	0.13382	-	0.93	0.58391	-	0.94	0.53032	-	0.98	0.96857	-	1.06	0.48414	-
Q15005	Q15005	SPCS2	1	9	9	41.2	25.003	0	39846	36022	23795	39074	36089	37799	52108	63735	33591	32570	55338	30361	43426	38357	42258	37315	56739	41877	0.96	0.7048	-	0.96	0.66342	-	0.93	0.56355	-	0.91	0.40598	-	0.98	0.96857	-	0.98	0.78258	-
Q15006	Q15006	EMC2	1	4	4	16.2	34.833	0	17992	16341	9943.4	19578	18027	15645	24825	32037	15166	16372	25058	13664	20013	18230	19197	18521	27576	21891	0.92	0.47443	-	0.92	0.43932	-	0.85	0.32558	-	0.94	0.64163	-	0.95	0.92291	-	0.99	0.92705	-
Q15007	Q15007	WTAP	1	12	11	36.4	44.243	0	11906	10439	7829.7	11800	11618	10821	14017	18686	9252.3	10826	14642	8221.5	13073	11085	9717.9	10012	17938	12778	0.95	0.73543	-	0.97	0.81829	-	0.9	0.7212	-	0.95	0.78155	-	0.99	0.9838	-	1	0.98557	-
Q15008	Q15008	PSMD6	1	16	16	41.4	45.531	0	87114	82017	60264	101120	101690	89041	111890	157080	82298	83411	131060	69645	102680	89127	103720	88598	134280	98391	0.9	0.30049	-	0.95	0.4911	-	1	0.98851	-	0.98	0.86391	-	1	0.99189	-	1.1	0.10841	-
Q15011	Q15011	HERPUD1	1	3	3	10.7	43.719	0	1319.4	1076	559.74	1273	1122.4	975.96	1446.3	2094.5	965.91	619.37	1612.8	880.48	861.47	1082.5	1103.5	1050.2	1894.7	1243.2	1	0.98598	-	0.95	0.90387	-	0.83	0.71427	-	0.82	0.66114	-	1.04	0.98087	-	0.9	0.70068	-
Q15013	Q15013	MAD2L1BP	1	1	1	4	31.051	0	8862.4	9324.9	6227.3	11349	10107	9078.3	12414	17993	8776.5	8694.1	15742	7713.3	10903	9513.9	11936	9975.1	16316	11440	0.84	0.2567	-	0.93	0.55802	-	0.95	0.80094	-	0.95	0.73279	-	1.06	0.91705	-	1.15	0.17424	-
Q15014	Q15014	MORF4L2	1	7	6	23.6	32.307	0	14365	14048	11090	17459	16055	14829	21369	26140	13181	15003	21677	12265	16497	14000	17074	15671	24410	17532	0.9	0.38809	-	0.88	0.27718	-	0.96	0.81168	-	0.98	0.89167	-	0.98	0.97779	-	1.06	0.5997	-
Q15018	Q15018	FAM175B	1	3	3	8.4	46.9	0	15274	14103	9730.9	17760	16393	15602	21014	25597	15321	14552	23733	12095	16817	14863	18774	15979	24570	17594	0.92	0.48201	-	0.92	0.41619	-	1	0.98851	-	0.99	0.93489	-	1.03	0.9678	-	1.07	0.47186	-
Q15019	Q15019	2002-09-01	1	13	13	48.2	41.487	0	74631	67418	49449	82557	79366	73708	104140	143750	65179	70686	107750	58841	88478	77225	86338	74255	109100	83257	0.95	0.54303	-	0.95	0.49359	-	0.96	0.72469	-	0.97	0.75819	-	0.96	0.92291	-	1.02	0.7824	-
Q15020	Q15020	SART3	1	33	33	41.1	109.93	0	150230	141870	94445	168690	156410	125990	257110	305600	129420	133760	225990	107340	171770	157620	174090	149240	221750	176280	1.08	0.64727	-	1	0.98086	-	0.96	0.77527	-	0.98	0.82781	-	1.01	0.98041	-	0.91	0.26525	-
Q15021;REV__Q02790	Q15021	NCAPD2	2	31	31	28.8	157.18	0	36384	35071	26198	41739	41597	40361	48256	62976	35322	38009	60205	29440	43715	38154	47278	38477	63313	48591	0.83	0.21371	-	0.89	0.229	-	0.96	0.78431	-	0.94	0.62673	-	1.01	0.97941	-	1.14	0.14126	-
Q15022	Q15022	SUZ12	1	10	10	18.4	83.054	0	14876	13866	9720.2	16516	15553	14668	20987	23192	14130	13780	22634	12552	18562	15600	17872	14339	22801	18272	0.88	0.2983	-	0.9	0.29557	-	0.92	0.56214	-	0.88	0.32101	-	0.93	0.8923	-	1.03	0.69763	-
Q15024	Q15024	EXOSC7	1	8	8	33.7	31.821	0	19652	20134	14462	22413	22481	21748	29630	38818	17870	17037	30672	17129	23197	23303	23172	19314	29870	21169	0.95	0.75707	-	1.05	0.72019	-	0.98	0.94766	-	0.92	0.56175	-	0.99	0.98585	-	1.03	0.81305	-
Q15025	Q15025	TNIP1	1	3	3	4.9	71.863	0	0	0	0	0	0	0	0	0	0	0	0	0	0	0	0	0	0	0	-	-	-	-	-	-	-	-	-	-	-	-	-	-	-	-	-	-
Q15029	Q15029	EFTUD2	1	35	35	48.3	109.43	0	220090	206960	137420	241060	228020	204180	295240	380170	193180	185670	297680	153410	251230	224390	239110	208470	299400	226060	1.03	0.74335	-	1.07	0.28739	-	1.02	0.79992	-	1.02	0.84078	-	1	0.99189	-	1	0.94258	-
Q15031	Q15031	LARS2	1	11	11	15.5	101.97	0	34039	31078	19999	39881	30744	29847	42494	58741	28086	31267	45900	23932	37706	33432	37185	35402	48122	36795	0.96	0.75525	-	1	0.99157	-	0.96	0.74647	-	1.07	0.4981	-	0.99	0.97844	-	1.04	0.63421	-
Q15032;Q9UBL0	Q15032	R3HDM1	2	3	3	2.3	120.69	0.0010556	6122.8	5773.4	3997.1	6987	7025.2	6276	9240.9	10471	5832.2	5796.7	8281.7	4645.6	7680.3	7004.8	6476.2	6777.7	9738	7546.3	0.95	0.79209	-	0.99	0.96184	-	0.93	0.7642	-	0.99	0.95087	-	0.95	0.95092	-	1.01	0.97518	-
Q15035	Q15035	TRAM2	1	1	1	3	43.327	0	3174.7	1871.7	1963.4	3122.9	2551.9	2184.2	3639.5	4447.8	2582.4	2297	3735.8	1810.8	2677.7	3027.8	3532.7	3365.4	3435.9	3251	1.05	0.84256	-	0.92	0.75663	-	1.11	0.76138	-	1.07	0.83089	-	0.92	0.94359	-	0.97	0.88816	-
Q15036	Q15036	SNX17	1	5	5	13.4	52.901	0	7074.4	6343.3	5471.3	7691.1	7411.4	7114.3	8377.5	13396	6928	5395.4	9572.2	5803.1	7754.5	8975.9	8006.1	6664.4	11754	8844.9	0.81	0.2647	-	0.98	0.89336	-	0.97	0.9019	-	0.82	0.27969	-	0.93	0.91857	-	1.13	0.47338	-
Q15041	Q15041	ARL6IP1	1	2	2	18.7	23.362	0	1884.2	1652.9	867.41	1956.4	1933.4	2486.9	2292.4	3274.8	1633.3	1681.9	2471.5	1400.4	2283.7	1107.5	2387.1	1496.3	2733.6	2400.9	0.85	0.53541	-	0.7	0.27092	-	0.86	0.74603	-	0.83	0.58535	-	0.88	0.91594	-	0.97	0.88599	-
Q15042	Q15042	RAB3GAP1	1	20	20	25.1	110.52	0	48172	43666	30574	56148	53019	42632	60124	82832	42953	42950	63895	37405	54796	48942	52728	44651	69157	50786	0.93	0.51346	-	0.98	0.81517	-	0.97	0.82887	-	0.98	0.8703	-	0.95	0.90732	-	1.04	0.51333	-
Q15043	Q15043	SLC39A14	1	3	3	8.3	54.212	0	8835.4	8713.3	6709	11710	12249	10090	13954	17593	10082	9170.9	13791	8094.2	13260	11008	11903	10895	19322	11104	0.88	0.40923	-	0.95	0.75477	-	1.01	0.96992	-	1	0.99254	-	1.09	0.94991	-	1.15	0.33338	-
Q15046	Q15046	KARS	1	27	27	45.9	68.047	0	162000	144380	103540	189620	169800	153320	223100	297400	149040	147530	233650	120570	176260	163810	185250	163360	220170	180280	0.97	0.71723	-	0.96	0.55168	-	0.99	0.94977	-	1.01	0.89386	-	0.96	0.90053	-	1.02	0.79662	-
Q15047	Q15047	SETDB1	1	9	9	7.8	143.16	0	6705.1	5477.7	4114.3	6816.2	6210.6	5376.6	8917.1	10775	6781.4	5611.4	8764.3	4165.4	7228.4	6175	7870.7	6877.6	10266	7215.3	1.06	0.74802	-	0.97	0.91811	-	1.13	0.63499	-	1.05	0.81583	-	1.08	0.93672	-	1.01	0.98438	-
Q15050	Q15050	RRS1	1	10	9	26.8	41.193	0	36331	29927	23828	33577	32210	19301	86111	79754	24165	24538	46623	19262	38464	37152	39567	26572	42271	31524	1.77	0.20572	-	1.25	0.066033	-	1.19	0.49087	-	1.02	0.89169	-	1.12	0.81276	-	0.64	0.08868	-
Q15051	Q15051	IQCB1	1	1	1	2	68.928	0.0035478	1065.7	1260.2	733.24	1477	1486.8	1029.5	1718.2	2270.7	1342.2	1313.1	2274.5	1061.6	1190.7	1336.1	1879.2	1299.4	2768.4	1810.5	0.73	0.32932	-	0.86	0.643	-	0.92	0.87314	-	0.88	0.72491	-	1.13	0.93286	-	1.28	0.29948	-
Q15052	Q15052	ARHGEF6	1	4	1	5.5	87.498	0.0013578	473.34	623.02	570.93	798.11	746.68	470.78	688.11	1340.7	790.13	555.83	996.48	442.91	712.91	755.39	358.84	480.24	1187.9	524.5	0.89	0.80313	-	1.31	0.55347	-	1.28	0.89857	-	1.12	0.85697	-	1.4	0.84335	-	1.43	0.4469	-
Q15054	Q15054	POLD3	1	11	11	24	51.4	0	22162	21299	13936	26849	27671	22334	32376	43807	22161	22968	34528	17354	27349	23056	27354	25781	37503	29094	0.89	0.40359	-	0.91	0.3806	-	0.93	0.73032	-	1	0.97129	-	1	0.99189	-	1.07	0.44264	-
Q15056	Q15056	EIF4H	1	7	7	29.8	27.385	0	141740	143860	79805	161880	155700	143610	205960	284050	123390	142320	200630	106800	182820	168380	120180	145520	205960	145840	1.03	0.77663	-	1.15	0.080382	-	0.88	0.49249	-	1.08	0.46376	-	1.01	0.97844	-	0.99	0.93346	-
Q15057	Q15057	ACAP2	1	12	11	19.3	88.028	0	24341	20485	19148	26481	24318	22143	32239	39972	20850	20985	34846	19588	26474	23798	27541	21681	33350	25476	0.94	0.63636	-	0.91	0.3902	-	1.03	0.93755	-	0.92	0.54391	-	0.95	0.92291	-	1.02	0.92505	-
Q15058	Q15058	KIF14	1	9	9	5	186.49	0	5065.7	4863.4	3166.2	5600.8	6786	5529.2	6864.5	9357	4578.1	4656.9	8320.8	4779.6	5538	4745.9	6656.6	6254.6	7802.8	7039.1	0.76	0.20532	-	0.77	0.12779	-	0.82	0.37694	-	0.85	0.45138	-	0.86	0.82266	-	1.08	0.60702	-
Q15059	Q15059	BRD3	1	9	5	14.9	79.541	0	6555.4	6636.6	5449	8777.3	7857.3	6948.3	10242	12687	6169.3	7141.2	10985	6604.7	9666.6	8234.1	8955.6	8200.3	12764	8669	0.81	0.27488	-	0.9	0.5116	-	0.91	0.72707	-	0.95	0.77012	-	0.98	0.97844	-	1.15	0.2564	-
Q15061	Q15061	WDR43	1	11	11	23.2	74.89	0	28767	21878	19483	25926	22180	16500	42100	37922	18645	18686	32754	13197	30399	26803	31808	19708	31607	21432	1.55	0.061041	-	1.33	0.030545	-	1.4	0.27265	-	1.13	0.41635	-	1.19	0.5711	-	0.81	0.21177	-
Q15067	Q15067	ACOX1	1	13	13	30.3	74.423	0	50780	47217	30620	54742	48081	49498	66940	83191	45613	44881	67385	34366	59648	50712	55568	46450	66851	55503	1	0.97754	-	1.03	0.72938	-	1.01	0.97614	-	1	0.98367	-	0.96	0.92291	-	1	0.9504	-
Q15070	Q15070	OXA1L	1	7	7	14.5	48.547	0	59851	56137	39475	69633	59131	53554	78197	107600	51631	57248	86725	44095	72226	67056	68211	61978	84329	65853	0.95	0.62371	-	1.05	0.55401	-	0.99	0.94977	-	1.05	0.60865	-	0.99	0.97844	-	1.07	0.3148	-
Q15072	Q15072	ZNF146	1	1	1	2.7	33.307	0.0071012	0	0	0	0	0	0	0	0	0	0	0	0	0	0	0	0	0	0	-	-	-	-	-	-	-	-	-	-	-	-	-	-	-	-	-	-
Q15075	Q15075	EEA1	1	52	52	37.5	162.46	0	232460	223270	153410	255410	242550	222630	337400	448860	213730	216870	338200	185000	272880	249770	268190	240550	348030	263560	0.95	0.5925	-	0.99	0.84441	-	0.96	0.68585	-	0.96	0.67246	-	0.97	0.92291	-	1.02	0.76782	-
Q15084	Q15084	PDIA6	1	15	15	43.6	48.121	0	172680	158860	100970	178550	176230	154850	222810	296160	147090	149260	223990	121050	201700	177480	172940	169700	256150	180330	1	0.98828	-	1.05	0.46243	-	0.96	0.67249	-	1.01	0.95577	-	1.01	0.98447	-	1	0.99525	-
Q15102	Q15102	PAFAH1B3	1	6	6	38.5	25.734	0	5615.1	4095.1	1930.9	4296.2	3769	3757.6	5046.3	7725.7	3200.1	3154.8	7891.6	2918.8	4370.1	3971.7	3965.2	4220.7	8095.2	4098.5	1.18	0.61517	-	1.08	0.73342	-	0.87	0.63089	-	1	0.99656	-	1.44	0.41088	-	0.9	0.74631	-
Q15120	Q15120	PDK3	1	6	6	20.2	46.938	0	18582	17596	10588	19402	16627	14054	21011	26237	15651	13894	20965	10929	19262	16953	19226	16090	25782	16623	1.11	0.53206	-	1.18	0.17829	-	1.13	0.40539	-	1.09	0.53757	-	1.08	0.91911	-	1.01	0.94318	-
Q15125	Q15125	EBP	1	3	3	16.5	26.352	0	11889	11709	8655.7	13773	11996	11968	16682	21643	11815	12974	19481	9657.6	15136	12891	15150	12177	21220	16094	0.85	0.29069	-	0.91	0.44779	-	0.95	0.8194	-	0.94	0.71033	-	1.01	0.9838	-	1.12	0.2556	-
Q15126	Q15126	PMVK	1	8	8	35.9	21.995	0	27554	27279	19548	35170	33574	30535	38892	55040	28966	26541	46832	25017	31933	30417	33597	30176	45634	34874	0.83	0.20417	-	0.9	0.23387	-	0.93	0.60945	-	0.93	0.45965	-	0.97	0.964	-	1.12	0.12391	-
Q15147	Q15147	PLCB4	1	5	5	5.3	134.46	0	12469	10339	8346.1	15786	14269	11395	17258	19356	13009	12019	18939	9972.8	15559	13149	16150	13112	18037	16481	0.86	0.30584	-	0.84	0.20755	-	0.97	0.88905	-	0.95	0.72813	-	0.9	0.82844	-	1.07	0.53399	-
Q15149	Q15149	PLEC	1	170	163	38.9	531.78	0	752020	648420	635230	952880	787070	597670	1355000	1320200	738930	571640	1299200	337680	891370	786260	723530	808440	1028400	1159200	1.12	0.69307	-	0.96	0.91258	-	1.07	0.85348	-	1.01	0.8625	-	1.06	0.95092	-	0.92	0.6695	-
Q15154	Q15154	PCM1	1	32	32	20.8	228.54	0	47629	44206	34628	61515	56455	49868	76634	98956	50714	50467	85216	40590	62451	58047	58770	54539	84860	65540	0.88	0.35439	-	0.91	0.37347	-	0.94	0.63757	-	0.96	0.72061	-	1.02	0.96632	-	1.08	0.39938	-
Q15155	Q15155	NOMO1	1	30	1	34.5	134.32	0	126860	112540	79182	133350	128040	115170	167750	208360	111830	108430	174650	91777	142790	131330	144500	123410	180230	141850	0.96	0.66863	-	0.98	0.83072	-	0.98	0.86635	-	0.95	0.58309	-	0.97	0.93529	-	1.01	0.8752	-
Q15165	Q15165	PON2	1	7	7	33.3	39.38	0	31145	30091	21819	33627	32175	31101	37952	48837	24325	23877	38168	21054	40187	33643	32343	28313	45351	32317	0.99	0.94889	-	1.12	0.18677	-	1.02	0.94567	-	0.98	0.84199	-	1	0.99189	-	1.03	0.84038	-
Q15166	Q15166	PON3	1	5	5	16.4	39.607	0	10544	9485.2	6932.9	12611	11132	9259.1	14482	18848	9342.8	9008.8	14769	6898.7	12328	10499	12010	10261	15299	11366	1.05	0.7473	-	1.04	0.80592	-	1.07	0.73838	-	1.07	0.70256	-	1.05	0.93792	-	1.01	0.91392	-
Q15170	Q15170	TCEAL1	1	1	1	5.7	18.641	0.0057188	3217.9	2245.1	2358.5	3131.1	2901.7	3401.8	3031.9	3142.4	3116.5	2482.3	4111.4	3271.2	2607.8	3215.2	2338.4	2776.1	4283.8	3451.1	0.7	0.31383	-	0.73	0.26386	-	0.81	0.69093	-	0.73	0.31778	-	0.77	0.80629	-	1.09	0.75086	-
Q15172	Q15172	PPP2R5A	1	8	7	18.3	56.193	0	27713	23920	15904	28109	27004	24360	32017	42645	25415	23211	36117	19137	31039	25096	29978	26163	40050	30360	0.93	0.61429	-	0.94	0.51762	-	0.98	0.9382	-	0.96	0.72491	-	0.98	0.97844	-	1.04	0.70282	-
Q15181	Q15181	PPA1	1	26	26	86.2	32.66	0	464120	312800	175860	388380	373560	326480	509850	671060	281370	288660	556610	238820	412470	360740	360330	321510	602800	389110	1.21	0.29599	-	1.01	0.86135	-	0.88	0.39673	-	0.97	0.7885	-	1.18	0.49589	-	0.83	0.22941	-
Q15185	Q15185	PTGES3	1	7	7	41.9	18.697	0	114320	72452	37984	95293	88841	82764	102150	139270	67440	69518	125830	56961	102640	87346	81537	80336	184470	102670	1.08	0.82912	-	0.95	0.74071	-	0.8	0.34866	-	0.95	0.73476	-	1.26	0.81807	-	0.89	0.71384	-
Q15208	Q15208	STK38	1	7	6	16.6	54.19	0	16365	13451	9709.5	16953	15156	13914	18607	24165	13581	13706	20397	13270	16441	13612	15123	13277	23400	17833	0.86	0.3433	-	0.81	0.099805	-	0.84	0.34866	-	0.85	0.3025	-	0.89	0.82266	-	0.99	0.95981	-
Q15233	Q15233	NONO	1	23	21	43.5	54.231	0	269040	244860	180880	303440	295530	258500	377670	513270	258320	267800	404070	212530	326490	294130	331360	288900	398950	303110	0.94	0.49918	-	0.98	0.73852	-	1.01	0.9198	-	1.01	0.89557	-	0.98	0.97366	-	1.06	0.32548	-
Q15257	Q15257	PPP2R4	1	11	11	40.2	40.667	0	33039	32987	23418	40013	39592	34904	41846	57457	33474	33375	51162	28564	41278	35749	41150	36594	53500	39589	0.83	0.20757	-	0.94	0.48994	-	0.98	0.86189	-	0.98	0.82004	-	0.97	0.94818	-	1.16	0.06043	-
Q15262	Q15262	PTPRK	1	8	8	6.9	162.1	0	15006	13358	11943	19165	16343	15071	23154	29125	14620	14252	22432	13391	20013	16683	19356	16106	26218	17662	0.91	0.50545	-	0.9	0.37995	-	1.01	0.9859	-	0.96	0.75445	-	0.98	0.98041	-	1.06	0.62616	-
Q15276	Q15276	RABEP1	1	14	14	15.5	99.289	0	19351	19882	15196	27049	25502	21700	31016	42457	22174	21869	31003	17477	27209	23682	26918	23754	36507	28521	0.83	0.25536	-	0.9	0.30281	-	0.96	0.8194	-	0.97	0.80903	-	0.94	0.91705	-	1.15	0.16756	-
Q15283	Q15283	RASA2	1	5	5	6.9	96.613	0	19109	17309	12359	21046	19467	16291	24452	29249	16614	16732	29853	14282	22252	18874	23547	20078	27354	21982	0.92	0.46494	-	0.94	0.55438	-	0.98	0.93984	-	0.97	0.83197	-	1	0.99189	-	1.06	0.43354	-
Q15286;Q15771;Q96AX2	Q15286	RAB35	3	8	7	44.3	23.025	0	96438	87594	58263	99992	103640	89108	121020	170440	84245	81947	134740	72514	110870	97622	105060	90406	131080	101580	0.95	0.59062	-	0.99	0.94227	-	0.96	0.73564	-	0.95	0.51944	-	0.96	0.92291	-	1.02	0.76652	-
Q15287	Q15287	RNPS1	1	3	3	11.5	34.208	0	8371.1	8990.7	7501.6	12411	10911	8884.6	15715	20320	7508.7	7342.2	11931	6434.1	9232.3	8883.2	12579	7924.4	13120	10895	1.04	0.90664	-	0.98	0.93484	-	1.1	0.77542	-	0.97	0.89169	-	0.93	0.92291	-	0.97	0.90215	-
Q15291	Q15291	RBBP5	1	10	10	26.4	59.152	0	26397	24090	17882	29329	29417	27959	37118	47334	24768	26351	39500	21635	30528	27811	32483	29673	39283	32631	0.89	0.2867	-	0.9	0.23775	-	0.94	0.63888	-	0.96	0.75791	-	0.92	0.82791	-	1.06	0.46423	-
Q15293	Q15293	RCN1	1	9	9	34.7	38.89	0	29848	25162	12250	24034	25484	24618	28815	36423	20000	22867	32336	17414	28064	25625	18586	19724	53820	28961	1	0.94275	-	1.04	0.72797	-	0.77	0.2993	-	0.89	0.52196	-	1.19	0.90131	-	0.95	0.85739	-
Q15311	Q15311	RALBP1	1	4	4	5.8	76.063	0	5422.5	5028.4	4044	7388	5595.4	4885.2	8823.8	11545	5700.5	6403.6	9021.1	5296.9	6885.6	6200.4	6786.2	5936.8	9113.9	6410.2	0.89	0.57704	-	0.88	0.50853	-	0.95	0.87082	-	1.01	0.96827	-	0.96	0.97844	-	1.07	0.58959	-
Q15334	Q15334	LLGL1	1	12	12	16.7	115.42	0	13934	13458	9882.6	17190	15990	14921	19266	25976	14270	12943	21917	11916	16420	14948	17544	14360	21604	16116	0.89	0.35711	-	0.94	0.63017	-	1.01	0.9839	-	0.95	0.73723	-	0.98	0.9768	-	1.09	0.22385	-
Q15345	Q15345	LRRC41	1	3	3	3.8	88.649	0	2172.7	1639.8	1020.7	1591.5	2639.9	2019.1	2114.5	2312.4	1666	1899.5	2710.7	1393.1	2025.1	2050.2	2663.5	2386.8	3323	2716.1	0.83	0.57362	-	0.86	0.641	-	0.88	0.79516	-	0.91	0.79921	-	0.96	0.98041	-	1.08	0.7902	-
Q15349	Q15349	RPS6KA2	1	7	1	10.1	83.238	1	0	0	0	0	0	0	0	0	0	0	0	0	0	0	0	0	0	0	-	-	-	-	-	-	-	-	-	-	-	-	-	-	-	-	-	-
Q15361	Q15361	TTF1	1	3	3	5.5	103.05	0	197.32	529.48	235.36	313.04	300.79	695.79	1359.3	1661.5	408.77	496.97	1577.2	501.95	755.65	644.57	899.78	511.66	947.18	347.95	1.17	0.95487	-	1.2	0.67342	-	1.08	0.94926	-	0.9	0.93629	-	1.75	0.79668	-	1.02	0.74578	-
Q15363	Q15363	TMED2	1	8	8	38.8	22.761	0	98709	97697	64865	95936	104790	99392	114110	151330	88358	86383	122320	71955	107800	99587	102810	85622	140760	100740	0.94	0.62065	-	1.07	0.39419	-	1.02	0.93259	-	0.94	0.59054	-	0.96	0.93672	-	1.06	0.63168	-
Q15365;P57723	Q15365	PCBP1	2	13	8	51.4	37.497	0	291140	254430	178530	301370	302260	260230	358470	471030	262800	254690	403690	210650	319420	282700	322720	283180	398360	293570	0.98	0.83088	-	0.99	0.94462	-	1.03	0.82747	-	1.01	0.93631	-	1	0.99189	-	1.03	0.57138	-
Q15366;P57721	Q15366	PCBP2	2	12	7	39.7	38.58	0	81321	78814	49358	86643	89543	78634	100270	129500	74794	74997	118000	61680	98176	84331	94264	83817	125960	90925	0.91	0.36213	-	1	0.96787	-	0.97	0.79945	-	0.98	0.83774	-	1.01	0.97844	-	1.09	0.23895	-
Q15369	Q15369	TCEB1	1	2	2	23.2	12.473	0	8020.7	5568.3	4056.8	7026.9	6612.7	5798.3	8656.3	8654.1	7017	6386.7	9781.6	5267.4	8303.4	5905.2	7374.4	5707.5	11807	6294.9	1.09	0.71253	-	0.91	0.65345	-	1.06	0.85848	-	0.99	0.97129	-	1.16	0.86047	-	0.95	0.78383	-
Q15370	Q15370	TCEB2	1	4	4	24.6	13.133	0	4326.9	2222.7	1614.1	3418.3	3236.1	2875.7	3880.9	5736	3397.7	2253	4756.9	2171.7	4707.3	3076.1	2922.4	2978.1	7129.9	3325.1	1.17	0.65055	-	0.9	0.66856	-	0.99	0.95502	-	0.95	0.85543	-	1.38	0.78422	-	0.88	0.71855	-
Q15382	Q15382	RHEB	1	6	6	42.4	20.497	0	34514	32862	24208	38726	40580	37324	47613	63692	33090	33006	55715	29298	41638	37035	42434	37127	50716	42977	0.86	0.21064	-	0.91	0.23387	-	0.94	0.57947	-	0.92	0.41635	-	0.93	0.87234	-	1.08	0.23895	-
Q15386	Q15386	UBE3C	1	15	15	17	123.92	0	28547	25622	17295	31637	29996	28282	34124	49024	25877	26274	43257	21330	32440	32442	33093	30828	44434	33215	0.88	0.35006	-	1	0.99294	-	0.95	0.74603	-	1	0.9689	-	1.02	0.96857	-	1.12	0.2153	-
Q15388	Q15388	TOMM20	1	2	2	17.2	16.298	0	2082.6	1291.5	988.7	2108.1	1314.9	1353.9	2847.8	4108.8	1518.3	1904.5	3321.5	1422.6	2344.4	2113.3	2534.9	1471.6	3720.3	1866	1.12	0.63232	-	0.95	0.85949	-	1	0.987	-	1.01	0.99336	-	1.34	0.75619	-	0.95	0.8105	-
Q15390	Q15390	MTFR1	1	2	2	7.8	37	0	1242.3	859.37	677.46	1107	830.6	797.7	1437.9	1507.9	735.48	860.32	1199.8	697.27	994.53	884.13	1298.4	1025.9	1347.4	1169.6	1.11	0.75418	-	0.89	0.77412	-	0.99	0.98943	-	0.99	0.97679	-	0.88	0.93792	-	0.85	0.43354	-
Q15392	Q15392	DHCR24	1	8	8	14.5	60.101	0	32132	24989	14748	31777	28040	25409	34965	40066	24975	27355	36888	17189	32760	27663	30242	25488	37100	32727	1.06	0.78742	-	1.01	0.90342	-	0.97	0.93174	-	1.06	0.75793	-	0.96	0.97844	-	0.94	0.70097	-
Q15393	Q15393	SF3B3	1	32	32	31.6	135.58	0	220090	203680	142360	247030	238670	197550	291650	375300	196610	197940	300990	154390	248850	216760	247680	214140	307760	230180	1.01	0.91291	-	1.03	0.69017	-	1.04	0.63581	-	1.04	0.57615	-	1	0.99168	-	1.02	0.67465	-
Q15397	Q15397	KIAA0020	1	15	15	25.2	73.584	0	97042	80764	68814	89538	96155	54566	131070	136710	67888	69668	118520	49699	98595	92932	112480	74747	111690	73307	1.4	0.056472	-	1.32	0.0031608	-	1.39	0.24994	-	1.15	0.15928	-	1.19	0.41088	-	0.9	0.44098	-
Q15398	Q15398	DLGAP5	1	10	10	16.1	95.114	0	12856	11054	8507.2	15826	15031	15527	20668	26993	13298	13255	23694	13734	13670	11208	16416	14179	22698	20252	0.74	0.18143	-	0.62	0.0025518	Downregulated	0.76	0.14537	-	0.77	0.093926	-	0.87	0.67201	-	1.03	0.91278	-
Q15404	Q15404	RSU1	1	7	7	36.5	31.54	0	28745	24187	19740	29253	30254	28557	34085	44222	26488	26033	37086	23338	28749	28126	32522	27785	41363	32036	0.86	0.3026	-	0.88	0.18149	-	0.97	0.83782	-	0.91	0.43805	-	0.89	0.79668	-	1.06	0.5089	-
Q15413	Q15413	RYR3	1	1	1	0.2	552.04	0.0066414	5598.6	2134.8	1298.7	2152.1	1835.5	1380	10184	14081	3207.9	2013.6	2851.7	1484.8	3460	2277	2281.2	1892.4	3447.3	4633.8	2.04	0.20757	-	0.72	0.52512	-	0.81	0.82462	-	0.65	0.45403	-	0.7	0.88258	-	0.35	0.0058972	Downregulated
Q15417	Q15417	CNN3	1	5	4	21.9	36.413	0	5569.1	3091.2	1825.4	4571	4522.7	4286.9	6251.6	6778.2	3403.4	3514.6	5851.3	2777.3	4645.6	3916.6	4147.2	3686.9	5845.9	4664.6	1.24	0.3488	-	0.89	0.59548	-	0.85	0.63676	-	0.97	0.91988	-	1.01	0.99189	-	0.75	0.12337	-
Q15418	Q15418	RPS6KA1	1	23	13	41.4	82.722	0	56527	51945	37312	66803	60135	55801	76687	104380	55301	56294	85908	47799	67279	60943	73823	58644	88331	65360	0.89	0.27281	-	0.93	0.36585	-	0.99	0.93579	-	0.97	0.77584	-	0.97	0.94627	-	1.09	0.20885	-
Q15424	Q15424	SAFB	1	32	21	29.3	102.64	0	268500	239240	167640	323330	263560	169730	450120	475370	150800	161990	334110	137920	260940	244410	267370	221370	306460	239270	1.44	0.17808	-	1.22	0.060234	-	1.09	0.8548	-	1.14	0.68702	-	1.09	0.85586	-	0.78	0.22315	-
Q15428	Q15428	SF3A2	1	8	8	19.6	49.255	0	57962	52341	36880	62398	57206	46575	73991	96962	49038	48867	73150	38161	66485	58786	63199	54482	79033	59560	1.03	0.76823	-	1.07	0.37291	-	1.05	0.69093	-	1.04	0.709	-	0.99	0.98669	-	1	0.94751	-
Q15435	Q15435	PPP1R7	1	17	17	57.2	41.564	0	72491	71625	54579	87159	81244	74608	101820	134570	74519	68710	108470	62827	88669	81890	87796	78413	116900	94496	0.84	0.19288	-	0.92	0.22321	-	0.95	0.66252	-	0.91	0.25555	-	0.91	0.78422	-	1.1	0.14114	-
Q15436	Q15436	SEC23A	1	20	18	34.6	86.16	0	68101	63399	42982	76179	69606	59358	92311	119330	59108	62006	97667	48942	75558	69957	74359	64245	96980	72259	1	0.98287	-	1.03	0.67316	-	0.99	0.9705	-	1.02	0.87631	-	1.02	0.96857	-	1.01	0.86729	-
Q15437	Q15437	SEC23B	1	19	17	29.2	86.478	0	59239	54763	40749	68268	65892	60042	82362	103230	55393	55052	90502	46371	68337	62322	68806	60498	93823	69043	0.93	0.40855	-	0.95	0.51276	-	0.98	0.86124	-	0.97	0.71666	-	1.01	0.97844	-	1.05	0.33182	-
Q15459	Q15459	SF3A1	1	26	26	33.8	88.885	0	181450	169180	118190	210280	196510	159270	273200	338720	160090	162150	264060	131340	215130	197330	225310	187270	270850	203850	1.02	0.82611	-	1.03	0.70323	-	1.02	0.8802	-	1.02	0.8231	-	1.02	0.97358	-	1	0.98271	-
Q15464	Q15464	SHB	1	4	4	12	55.042	0	955.33	1022.1	833.96	1574.9	1415.1	1396.5	2383.4	2654.4	499.58	1259.9	2086.4	1232.9	1328.3	1449.2	1150.2	872.51	2456.1	1636.6	0.83	0.59159	-	0.8	0.46483	-	0.6	0.39673	-	0.78	0.54477	-	0.99	0.99189	-	0.93	0.88924	-
Q15468	Q15468	STIL	1	1	1	0.8	142.95	0.0043262	3001.8	2746.1	2317.5	3270.6	2956.1	2485.7	4464.6	4882.4	2089.1	3198.5	4505.9	2040.5	3287.4	3225.6	3187.8	2767.4	4744.7	3527.9	1.02	0.91624	-	1.02	0.9395	-	0.97	0.93973	-	1.03	0.93707	-	1.07	0.95092	-	0.99	0.95887	-
Q15477	Q15477	SKIV2L	1	4	4	3.7	137.75	0	2486.5	2175.3	847.36	2281.2	2544.6	2542	3005.6	4185.6	2017.2	2212.7	4125.1	2070.1	2304.8	1828.5	2741.2	2560.1	4415.5	2651.2	0.88	0.57862	-	0.79	0.371	-	0.76	0.58201	-	0.9	0.73232	-	1.13	0.90045	-	1.01	0.96999	-
Q15526	Q15526	SURF1	1	3	3	16.7	33.331	0	2085.5	1516.1	1029	2081.2	2137.2	1380.3	2092.3	3546.1	1308	1175.8	3073.8	1361.5	2188.4	1501.8	2155.8	1515.2	2850	2465.3	0.86	0.62385	-	0.76	0.3325	-	0.8	0.59522	-	0.76	0.45859	-	1	0.99266	-	0.95	0.8697	-
Q15527	Q15527	SURF2	1	6	6	28.1	29.617	0	6610.2	5726.8	4924	7685.3	8292.8	7187.2	10192	12864	6226	6404.7	9331.6	5130.7	7529.1	5783.4	7362.8	7625.9	10261	7083	1.02	0.89403	-	0.88	0.42853	-	1.04	0.88469	-	1.08	0.69674	-	1.01	0.99121	-	0.99	0.94021	-
Q15528	Q15528	MED22	1	1	1	7	22.22	0.0013532	154.85	132.19	119	151.05	0	258.41	324.79	424.78	234.16	121.21	169.67	0	0	242.88	0	168.82	460.26	0	-	-	-	-	-	-	-	-	-	0.57	0.54391	-	-	-	-	1	0.96144	-
Q15542	Q15542	TAF5	1	7	5	10	86.829	0	5422.1	4870.2	2849	4837.2	5975.6	6096.5	6150.4	8082.7	5114.9	4839.5	7598	4208.4	4930.2	5546.7	5321.4	5320.8	7204.1	6034	0.87	0.4348	-	0.95	0.787	-	0.88	0.64097	-	0.9	0.62723	-	0.91	0.90053	-	1.05	0.79662	-
Q15545	Q15545	TAF7	1	11	11	33.8	40.259	0	8819.3	9973.6	6741.4	12625	10132	8915.9	15014	18444	9959.8	9515.1	15008	7360	11318	10973	11823	9758.1	15385	9468.4	1.04	0.85898	-	1.15	0.29557	-	1.14	0.48902	-	1.13	0.46791	-	1.13	0.82791	-	1.1	0.33771	-
Q15554	Q15554	TERF2	1	7	7	19.2	59.593	0	22851	21616	16561	25945	26869	26066	31020	41550	21207	21139	34081	19521	27092	23577	27957	22614	36369	27755	0.86	0.23449	-	0.89	0.23406	-	0.95	0.71343	-	0.89	0.306	-	0.94	0.90045	-	1.07	0.34115	-
Q15555	Q15555	MAPRE2	1	8	8	33	37.031	0	40045	37035	26025	45561	40335	37219	60592	74752	35806	36015	59059	31971	46327	39626	45483	40708	57437	43179	1	0.98287	-	0.95	0.57636	-	0.97	0.80266	-	0.98	0.85848	-	0.97	0.96857	-	0.97	0.64754	-
Q15572	Q15572	TAF1C	1	2	2	3.2	95.212	0.001196	776.27	1008.4	518.32	777.25	1294	1096.5	1159.1	1729.5	849.42	458.04	1030.6	546.54	1100.1	1148.2	1222.4	670	911.24	1172.8	0.88	0.78031	-	1.22	0.59172	-	1.04	0.95502	-	0.69	0.49831	-	0.74	0.88258	-	1.04	0.99066	-
Q15582	Q15582	TGFBI	1	2	2	3.4	74.68	0.005102	0	0	0	0	0	0	0	0	0	0	0	0	0	0	0	0	0	0	-	-	-	-	-	-	-	-	-	-	-	-	-	-	-	-	-	-
Q15583;Q9GZN2	Q15583;Q9GZN2	TGIF1;TGIF2	2	2	2	4.2	43.012	0.00035791	1974.7	1902.9	1506.1	2669.7	1671.3	2301.7	2606.3	3549.4	2410.7	1921.6	3272	2199.1	3185	1911.6	2124.7	2856.6	3791.1	2879.9	0.68	0.20572	-	0.7	0.15627	-	0.82	0.595	-	0.88	0.66511	-	0.87	0.89797	-	1.22	0.37959	-
Q15596	Q15596	NCOA2	1	3	3	3.1	159.15	0	9993.7	11340	6954.9	11929	13003	8168.9	12050	15850	10334	10936	16670	7929.9	13044	12547	14468	12888	17212	13537	0.8	0.25126	-	1.06	0.6789	-	1.01	0.98435	-	1.03	0.87946	-	1.01	0.98196	-	1.29	0.062038	-
Q15599	Q15599	SLC9A3R2	1	5	5	19.9	37.413	0	11258	11274	8499.7	14797	13565	12719	16674	22286	13597	11076	19055	10502	15118	13943	15731	12390	22564	16322	0.79	0.20166	-	0.88	0.31201	-	0.96	0.85348	-	0.87	0.31111	-	0.99	0.9838	-	1.17	0.20319	-
Q15628	Q15628	TRADD	1	3	3	11.9	34.247	0	1781.1	1974.8	1583.9	2772.5	2326.5	1958.1	3090.9	4374	2296.9	2121.3	3640.1	1944.2	2596	1857.7	2797.2	2354.1	3990.9	2196.9	0.85	0.58855	-	0.85	0.58673	-	1.07	0.85348	-	1.04	0.89793	-	1.14	0.90218	-	1.21	0.3148	-
Q15629	Q15629	TRAM1	1	3	3	11.5	43.071	0	11164	10065	7635.4	13213	11751	11961	17955	22189	11950	11118	16912	9761.9	14340	11374	13037	11361	17168	13745	0.92	0.56902	-	0.85	0.18828	-	0.94	0.77616	-	0.92	0.5594	-	0.92	0.86989	-	0.99	0.95011	-
Q15631	Q15631	TSN	1	14	14	58.3	26.183	0	82100	118570	88696	136220	134050	126640	149370	208230	116110	120930	152910	97788	139190	122160	131630	123780	171260	136180	0.73	0.19807	-	0.96	0.61235	-	0.99	0.95502	-	0.99	0.91355	-	0.87	0.61266	-	1.32	0.072291	-
Q15633	Q15633	TARBP2	1	2	2	5.7	39.039	0	2636.7	2796.1	1790.6	2509.5	2991.1	1940.9	4578.7	5961.9	2626.1	2148.4	3938.8	2180.1	2268.1	2549.1	3592.6	2435.3	3602.6	3386.3	0.97	0.8776	-	0.91	0.69206	-	0.97	0.94766	-	0.78	0.34412	-	0.86	0.88258	-	0.91	0.63357	-
Q15637	Q15637	SF1	1	12	12	28.2	68.329	0	43314	46430	30040	55019	53038	46052	72531	90655	44045	44951	73989	37600	58389	51715	57273	51236	73244	54582	0.93	0.60528	-	1	0.9751	-	0.96	0.76492	-	1	0.96812	-	1.01	0.98041	-	1.06	0.43158	-
Q15642	Q15642	TRIP10	1	15	15	33.8	68.351	0	68040	68337	50892	90074	83871	70071	95530	131630	68814	67211	110240	58101	80434	72343	89192	75170	108970	81806	0.88	0.2387	-	0.94	0.40512	-	1.01	0.91273	-	1	0.98051	-	0.99	0.98041	-	1.13	0.082565	-
Q15643	Q15643	TRIP11	1	41	41	20.8	227.58	0	72391	72356	55676	91677	88220	76308	112120	151170	78448	77517	125310	65003	90597	79904	93868	86572	124210	96355	0.86	0.22954	-	0.89	0.097311	-	0.97	0.76492	-	0.97	0.70093	-	0.98	0.96857	-	1.11	0.17424	-
Q15645	Q15645	TRIP13	1	2	2	7.4	48.55	0.00018067	8915.3	7381.1	6893	11614	10643	8591.7	11743	15982	9319.5	7511.4	13551	6231.4	10324	8596.9	11772	9587.4	10553	8911.3	1.03	0.82393	-	0.99	0.93562	-	1.26	0.23032	-	1.14	0.49831	-	1.01	0.99766	-	1.08	0.70097	-
Q15646	Q15646	OASL	1	2	2	5.4	59.225	0.0040122	3270.3	3352.4	1350.3	3533.9	3391.7	2903	3500	3776.6	3038	2644	3785.1	1498.2	2955.5	2601.3	3598.1	3010.9	4131.3	3255.9	1.14	0.66733	-	1.23	0.51522	-	1.15	0.8194	-	1.21	0.51557	-	1.09	0.93875	-	1.03	0.92591	-
Q15648	Q15648	MED1	1	17	17	13.3	168.48	0	24211	21583	17102	27655	28034	24273	35716	46976	24156	22580	37792	20862	28547	24137	28332	25867	39967	28816	0.9	0.36744	-	0.86	0.12077	-	0.95	0.76031	-	0.93	0.4981	-	0.99	0.98041	-	1.03	0.73304	-
Q15650	Q15650	TRIP4	1	11	11	24.6	66.145	0	24190	23762	16464	26686	28200	23122	35230	46862	25040	25013	39473	19177	28027	27443	29358	26059	41461	29522	0.92	0.45908	-	0.99	0.92886	-	0.99	0.98244	-	0.98	0.88059	-	1.06	0.90045	-	1.09	0.34222	-
Q15651	Q15651	HMGN3	1	6	4	40.4	10.666	0	8002.6	5301.2	5197.2	10020	7607.7	5414.8	11004	12947	3989.8	5712.3	11556	3677.9	6772.7	5370.8	8500.1	6536.3	8686.3	6541.2	1.43	0.19093	-	1	0.99162	-	1.21	0.76022	-	1.33	0.3347	-	1.28	0.78718	-	0.85	0.49151	-
Q15652	Q15652	JMJD1C	1	10	10	4.4	284.52	0	11250	11647	8933.4	13192	12382	11788	17007	22601	11113	10410	18891	10159	14045	13065	14230	12051	18582	14953	0.84	0.26255	-	0.92	0.4911	-	0.94	0.73117	-	0.86	0.27969	-	0.95	0.91666	-	1.08	0.38297	-
Q15654	Q15654	TRIP6	1	2	2	8.2	50.287	0	0	204.68	0	0	124.89	269.96	425.78	180.41	104.41	0	349.23	226.04	187.3	0	0	0	313.08	283.98	0.95	0.924	-	0.82	0.78978	-	0.68	0.70824	-	-	-	-	0.81	0.94627	-	0.78	0.54316	-
Q15691	Q15691	MAPRE1	1	15	14	50.7	29.999	0	63595	58187	33114	71111	71075	56691	90155	136140	55609	55733	97254	47597	69649	56717	67802	61922	88218	64842	1.02	0.81467	-	0.95	0.6323	-	0.93	0.69032	-	1.01	0.90912	-	1.04	0.93877	-	0.96	0.68079	-
Q15717;Q12926;P26378	Q15717	ELAVL1	3	13	13	42.6	36.091	0	95991	85850	58231	101590	97811	83456	119980	154580	76863	73792	131530	63792	106880	96009	102230	89291	125520	95140	1.04	0.73718	-	1.07	0.28739	-	1.02	0.87372	-	1.01	0.94057	-	1.03	0.95092	-	0.99	0.92975	-
Q15738	Q15738	NSDHL	1	13	13	45.3	41.9	0	83081	66106	44137	85585	78749	70210	104200	128820	72136	72315	102060	52055	90628	76758	94277	82841	107970	86187	1.04	0.72044	-	0.98	0.84925	-	1.03	0.89542	-	1.07	0.53725	-	0.97	0.96857	-	0.98	0.8465	-
Q15742	Q15742	NAB2	1	1	1	2.1	56.593	0.0030779	2516.7	2050.5	2038.8	3186.1	2888.8	2840.9	3682.7	4865.1	2772.3	3073.8	3970.4	2686.7	3614.7	2754.6	3142.7	2674.4	4704.2	3293.1	0.77	0.2928	-	0.74	0.21736	-	0.9	0.76626	-	0.9	0.71267	-	0.9	0.92523	-	1.13	0.52921	-
Q15750	Q15750	TAB1	1	6	6	16.1	54.643	0	7775.9	6272.2	6456.8	10910	8474.2	8333.4	11817	14912	7928.7	8514.2	13870	6930.9	10021	8706.8	10275	9898.9	14750	10284	0.85	0.31103	-	0.81	0.20397	-	0.99	0.95582	-	1.03	0.81941	-	1.05	0.93672	-	1.15	0.40899	-
Q15751	Q15751	HERC1	1	11	11	2.5	532.22	0	8631.2	8572.3	5510.5	9938	8624	9092.9	11298	14784	7917.6	8139.8	14689	7423.2	9527.2	8363.5	10139	7671	12983	10258	0.85	0.2983	-	0.9	0.43938	-	0.9	0.56257	-	0.88	0.46791	-	0.99	0.9838	-	1.07	0.57745	-
Q15758	Q15758	SLC1A5	1	7	7	17.6	56.598	0	10583	9252.9	7750.3	12963	12350	11640	12950	17611	10193	11053	14878	7691.4	13096	10950	13553	11578	18981	13606	0.86	0.39252	-	0.9	0.52398	-	1.03	0.90879	-	1.04	0.82779	-	1.03	0.98279	-	1.17	0.21577	-
Q15776	Q15776	ZKSCAN8	1	1	1	1.4	65.815	0.0016502	859.75	681.62	339.54	935.57	418.47	550.28	926.39	1041	450.59	368.06	828.43	274.94	440.64	514.79	800.81	622.66	882.35	587.32	1.65	0.30987	-	1.36	0.56571	-	1.27	0.75898	-	1.37	0.67583	-	1.3	0.89797	-	0.8	0.46758	-
Q15785	Q15785	TOMM34	1	13	13	48.9	34.559	0	21001	20404	15633	24684	23504	22244	34038	44537	21218	19772	35257	17053	29258	23938	25415	22631	34946	25254	0.97	0.8219	-	0.98	0.87463	-	1.01	0.95602	-	0.96	0.73908	-	1.05	0.90728	-	1.03	0.75113	-
Q15796;P84022	Q15796;P84022	SMAD2;SMAD3	2	6	5	16.3	52.306	0	1841.8	1067.7	904.01	1531.8	1690.8	1563.4	2203.2	2932.6	1507.3	1609.5	1702.2	852.41	1619.6	1479.4	2008.5	1144.6	2374.6	1894	1.17	0.61693	-	0.9	0.82743	-	1.12	0.82128	-	1	0.99857	-	0.98	0.99189	-	0.86	0.53321	-
Q15800	Q15800	MSMO1	1	3	3	12.6	35.215	0	23503	18610	10211	21211	21134	19879	24713	30725	19544	18532	27551	13525	26103	19881	26548	20400	29817	24343	1	0.99547	-	0.97	0.88551	-	1	0.98674	-	0.99	0.96033	-	0.98	0.9824	-	0.98	0.94751	-
Q15811	Q15811	ITSN1	1	11	3	9	195.42	0	12600	10773	8589.7	15559	12947	12699	19860	24993	13103	12118	21195	12908	15361	14064	17383	14086	20164	17291	0.8	0.21507	-	0.76	0.067701	-	0.86	0.39211	-	0.83	0.21577	-	0.86	0.7335	-	1.04	0.72879	-
Q15813	Q15813	TBCE	1	17	17	38.9	59.345	0	42740	37122	26861	50324	46976	39301	54869	67951	40861	40421	59729	33879	46104	43136	47708	41229	64072	45285	0.93	0.5147	-	0.94	0.51835	-	0.98	0.9382	-	1	0.97564	-	0.98	0.97844	-	1.06	0.46629	-
Q15814	Q15814	TBCC	1	2	2	4.3	39.248	0.0025995	7665	7497.4	4828.1	9444.8	7300.3	6323.9	10787	15095	6352.7	6555.9	11212	5951.9	8301.3	7267.6	9150.8	8231.9	12609	9697.7	0.9	0.47713	-	0.9	0.48973	-	0.89	0.58148	-	0.94	0.75819	-	0.97	0.97844	-	1.03	0.85396	-
Q15819;Q13404	Q15819;Q13404	UBE2V2;UBE2V1	2	3	3	26.9	16.363	0	11953	6402.7	3383.1	9539.9	8556.8	6594.4	10454	15477	6585.1	6844.4	15566	5606.9	10298	8547.2	9880.1	6789.8	16368	9698.7	1.17	0.65669	-	0.93	0.67692	-	0.86	0.69804	-	0.93	0.73631	-	1.34	0.43812	-	0.85	0.61299	-
Q15833	Q15833	STXBP2	1	12	11	23.3	66.452	0	63812	59375	41861	67861	68622	60758	86659	117840	57186	59392	92987	49263	72504	66499	72314	62719	88440	71223	0.94	0.5153	-	0.98	0.78487	-	0.97	0.77338	-	0.96	0.67816	-	0.95	0.90045	-	1.02	0.72018	-
Q15836;P63027	Q15836;P63027	VAMP3;VAMP2	2	3	3	40	11.309	0	6275.3	7059.5	5009.6	8583.7	8532.9	7218.7	10237	15081	7477.4	6482.3	12498	6070.4	8596.2	8532.5	7992.4	7894.8	10890	8854.4	0.82	0.29322	-	0.98	0.89198	-	0.94	0.79992	-	0.93	0.67545	-	0.99	0.99121	-	1.16	0.21524	-
Q15843	Q15843	NEDD8	1	2	2	17.3	9.0714	0	13343	13817	7106.3	12326	13176	8603.2	15490	24714	9331.7	10535	19673	7930.8	14881	12177	14451	11944	16201	9291.3	1.26	0.29322	-	1.39	0.08868	-	1.18	0.50478	-	1.2	0.32318	-	1.29	0.63732	-	1	0.98438	-
Q15853;P22415	Q15853;P22415	USF2;USF1	2	4	4	11.6	36.954	0	14354	14824	9057.3	17671	16328	13573	21109	25903	15942	14434	22507	10464	17562	15102	16175	14560	24990	16356	1	0.99748	-	1.05	0.67042	-	1.05	0.87624	-	1.06	0.66563	-	1.13	0.82141	-	1.07	0.57538	-
Q15904	Q15904	ATP6AP1	1	6	6	14.9	52.025	0	20728	17707	12848	21345	18848	21105	23415	28744	18757	19009	28206	15101	20759	19693	21676	19589	27573	24736	0.86	0.35553	-	0.89	0.28092	-	0.92	0.64097	-	0.93	0.59605	-	0.9	0.82266	-	1.06	0.49151	-
Q15906	Q15906	VPS72	1	5	5	13.5	40.594	0	8886.4	8407.3	5789.2	10156	9910	8323	13239	19420	7924.3	8941.2	13374	7888.4	10885	9668.7	10847	9513	14424	9698.7	0.93	0.67807	-	0.95	0.76158	-	0.93	0.76904	-	0.98	0.91902	-	0.98	0.98777	-	1.03	0.77011	-
Q15907	Q15907	RAB11B	1	11	2	50.5	24.488	0	46286	44905	28449	48838	50784	45309	57674	80149	40663	39918	64608	35967	52792	44880	48050	43834	72888	54209	0.88	0.28713	-	0.94	0.46565	-	0.89	0.32558	-	0.9	0.25555	-	0.97	0.95092	-	1.04	0.64848	-
Q15910	Q15910	EZH2	1	4	4	5.8	85.362	0	4194.1	3555.9	3100.6	5387.9	4605.7	4605.7	5894.1	5697.7	3965	3276.3	5678.2	3301.8	4571.5	3295.4	4256.9	2932.1	6164.7	5070.3	0.91	0.60265	-	0.77	0.20357	-	0.95	0.86324	-	0.83	0.55094	-	0.9	0.90045	-	0.95	0.80022	-
Q16134	Q16134	ETFDH	1	11	11	22.2	68.495	0	42954	41516	27914	47095	44278	35485	53764	72697	42227	36434	56612	29391	49076	44088	46639	42005	61963	39139	1.07	0.59623	-	1.16	0.11407	-	1.16	0.35149	-	1.1	0.37803	-	1.09	0.85586	-	1.06	0.49151	-
Q16181;O43236	Q16181	2007-09-01	2	28	28	55.1	50.679	0	178410	159820	112240	194090	178170	157660	248700	323270	161210	158050	245940	138930	194310	178670	196820	176490	245800	186010	0.98	0.88784	-	0.97	0.69084	-	0.98	0.87213	-	0.98	0.83941	-	0.95	0.90045	-	0.99	0.78793	-
Q16186	Q16186	ADRM1	1	9	9	22.6	42.153	0	77345	70638	48223	82732	88518	81903	93804	131230	69485	74811	107660	61741	90279	80559	94444	84443	120130	86438	0.88	0.29513	-	0.95	0.5116	-	0.96	0.76558	-	0.99	0.9503	-	0.97	0.95092	-	1.11	0.23895	-
Q16204	Q16204	CCDC6	1	14	14	26.6	53.29	0	79273	74292	51246	93588	88386	79178	110270	141740	72581	76863	119460	68058	91661	82556	94728	85331	123280	97605	0.86	0.20689	-	0.89	0.098514	-	0.89	0.27163	-	0.94	0.43365	-	0.93	0.8226	-	1.06	0.30836	-
Q16222	Q16222	UAP1	1	10	9	19.3	58.768	0	39064	31221	21619	41100	38161	35932	47405	60268	32576	35946	48494	25681	42515	36087	41545	35129	51297	40027	1.01	0.94832	-	0.96	0.71076	-	0.99	0.96077	-	1.05	0.72671	-	0.97	0.94991	-	0.99	0.91278	-
Q16254	Q16254	E2F4	1	1	1	3.1	43.96	0	0	0	0	0	0	0	0	0	0	0	0	0	0	0	0	0	0	0	-	-	-	-	-	-	-	-	-	-	-	-	-	-	-	-	-	-
Q16401	Q16401	PSMD5	1	17	17	44.8	56.195	0	85044	80836	56580	94593	96760	81858	105890	144660	81911	79865	123280	66604	99284	89745	96712	83514	126810	91297	0.92	0.41399	-	1.01	0.94404	-	1.01	0.94571	-	0.99	0.91564	-	1	0.99189	-	1.09	0.15746	-
Q16512;Q6P5Z2	Q16512	PKN1	2	11	9	14.3	103.93	0	10640	10704	7833.5	13174	12012	11118	14661	19978	10886	9647	18678	8738.1	14011	10736	12926	11127	17680	13047	0.88	0.33138	-	0.93	0.55358	-	1	0.99087	-	0.94	0.69979	-	1.06	0.92082	-	1.11	0.28461	-
Q16513	Q16513	PKN2	1	24	22	31.1	112.03	0	71917	65593	46237	79225	71417	60078	91957	124190	63058	63280	101570	53562	79460	72531	82136	69143	106750	78110	0.95	0.56065	-	0.98	0.83678	-	0.99	0.9385	-	0.98	0.76987	-	1	0.99262	-	1.04	0.40078	-
Q16514	Q16514	TAF12	1	2	2	11.2	17.924	0.00018096	13023	11841	7784.3	15875	14017	10518	16484	22057	12909	12507	18891	10308	15140	14356	15244	13057	19966	15621	0.87	0.30987	-	0.95	0.67042	-	0.94	0.75989	-	0.97	0.84328	-	0.95	0.93529	-	1.1	0.32255	-
Q16527	Q16527	CSRP2	1	1	1	5.2	20.954	0.0099194	750.3	803.39	591.33	1135.7	636.5	1165.4	1123.2	1371.2	952.37	925.41	1142.7	742.78	857.15	1202	816.08	1077.2	1348.6	1553.8	0.63	0.28787	-	0.84	0.68007	-	0.74	0.60706	-	0.86	0.74747	-	0.71	0.82742	-	1.25	0.39196	-
Q16531	Q16531	DDB1	1	33	33	26.4	126.97	0	257130	239400	162040	293920	275650	247550	329110	457470	225850	238950	361420	194830	290870	258060	293630	257100	358880	274540	0.95	0.55473	-	0.99	0.90753	-	0.98	0.87471	-	1.02	0.80903	-	0.97	0.93286	-	1.05	0.33354	-
Q16537	Q16537	PPP2R5E	1	9	8	20.8	54.699	0	30328	27716	21112	36218	33883	28991	43597	59021	28223	29465	46134	28529	35917	33939	37787	31551	47227	38102	0.83	0.20757	-	0.86	0.14527	-	0.88	0.33824	-	0.88	0.26779	-	0.88	0.71387	-	1.06	0.37494	-
Q16539	Q16539	MAPK14	1	8	8	31.9	41.293	0	21567	19489	14670	23801	23878	22155	26980	34893	19991	19435	29266	15805	25379	19011	23188	20877	32370	22732	0.96	0.71569	-	0.94	0.5608	-	1.03	0.87213	-	1.01	0.94771	-	1.01	0.98447	-	1.05	0.65675	-
Q16540	Q16540	MRPL23	1	4	4	19	17.781	0	3551	3449.9	2256.5	3201.3	3247.9	2616.1	5590.7	6664.1	2009.1	2935.8	4814.2	2376	3508.4	2734.1	3248	3004	4939.6	3631.3	1.14	0.50683	-	0.98	0.9074	-	0.87	0.73117	-	0.93	0.77829	-	1.03	0.97844	-	0.83	0.33704	-
Q16543	Q16543	CDC37	1	16	16	41	44.468	0	157100	141010	103210	190040	171280	145650	227270	302090	146820	151710	247660	128740	176830	160810	196640	171960	229230	177110	0.94	0.5153	-	0.92	0.23387	-	0.98	0.88905	-	1.01	0.86684	-	0.98	0.97366	-	1.04	0.5656	-
Q16555;Q14195;Q14194	Q16555	DPYSL2	3	24	24	58.9	62.293	0	269850	242570	162980	298540	276540	238030	387540	510770	222730	232540	373650	191880	304660	276110	303550	268250	352360	266700	1.07	0.42616	-	1.05	0.41847	-	1.01	0.9198	-	1.05	0.51926	-	1	0.99253	-	0.96	0.44157	-
Q16563	Q16563	SYPL1	1	1	1	4.2	28.565	0	3496.3	3004.6	2123.4	3213.7	3158	3089.3	3814	5451.5	2940.8	2603.4	4920.8	2148.7	3553.2	3233.9	3796.6	2706.7	4303.5	3135.4	1.07	0.81845	-	1.11	0.65014	-	1.14	0.63857	-	0.98	0.94609	-	1.11	0.92291	-	1.01	0.92975	-
Q16576	Q16576	RBBP7	1	11	7	33.2	47.82	0	152240	106680	64299	136190	129830	115400	145000	198150	103460	102450	187720	88137	133290	122180	128180	111550	213150	144960	1	0.96483	-	0.93	0.38396	-	0.86	0.34866	-	0.92	0.44056	-	1.1	0.82791	-	0.94	0.78383	-
Q16600;Q86WZ6	Q16600;Q86WZ6	ZNF239;ZNF227	2	2	2	5	51.59	0.0015096	2495.4	2098.5	1864.6	3395.9	3419.4	2434	2907.9	4742.7	2852.7	2525.8	3814.9	2665.6	3286.3	2747.8	3428.1	2844	5206.4	3630.8	0.65	0.1975	-	0.71	0.14918	-	0.87	0.63676	-	0.84	0.45965	-	0.9	0.92291	-	1.28	0.20963	-
Q16611	Q16611	BAK1	1	1	1	5.2	23.408	0	0	0	0	0	0	0	0	0	0	0	0	0	0	0	0	0	0	0	-	-	-	-	-	-	-	-	-	-	-	-	-	-	-	-	-	-
Q16620	Q16620	NTRK2	1	2	2	3.2	91.998	0.00018073	1036.9	793.19	550.88	966.11	1177.7	1028.8	1549.2	1958.5	953.54	697.38	1139.1	689.98	1038.8	1051.6	1274.3	1300.5	1555.9	1336.7	0.98	0.98607	-	0.87	0.74807	-	0.94	0.929	-	0.91	0.83427	-	0.86	0.93792	-	0.92	0.73304	-
Q16625	Q16625	OCLN	1	9	9	19.7	59.143	0	23660	21258	15257	24116	23618	22855	36187	44671	19344	21984	36886	19578	21763	21002	25894	24071	31048	25219	0.99	0.94999	-	0.88	0.26637	-	0.91	0.57847	-	0.94	0.71033	-	0.95	0.93792	-	0.93	0.48587	-
Q16629	Q16629	SRSF7	1	8	8	33.6	27.366	0	52544	47638	27418	53975	47064	26422	146140	109640	26898	29057	66062	24621	49379	45396	48245	39399	54295	41787	2.18	0.20305	-	1.34	0.032086	-	1.07	0.87764	-	1.12	0.67936	-	1.16	0.79579	-	0.53	0.074875	-
Q16630	Q16630	CPSF6	1	9	9	18.7	59.209	0	19755	17924	13312	24349	20103	16035	31290	40053	16396	18822	29077	14421	23574	21815	23589	20553	30903	22210	1.05	0.75483	-	1.02	0.89126	-	1	0.9839	-	1.06	0.62564	-	1.04	0.93792	-	0.98	0.88791	-
Q16637	Q16637	SMN1	1	3	3	9.9	31.848	0	12273	13107	9846.9	16958	14916	13646	18448	22672	14055	13385	17993	9352.8	15465	12985	13746	12146	21756	14211	0.98	0.89469	-	1.04	0.75874	-	1.11	0.69804	-	1.1	0.6372	-	1.07	0.92291	-	1.11	0.49086	-
Q16643	Q16643	DBN1	1	3	3	4.6	71.428	0	4418.9	3559.4	1959.6	3965.2	3637.1	3509.1	4695.7	5472.6	3107.3	3239.7	5636.4	2271.1	4615.9	3845.2	3890.9	3336.8	6827.5	4215.2	1.11	0.70079	-	1.09	0.67712	-	0.95	0.91564	-	1.01	0.95923	-	1.24	0.82266	-	0.95	0.8316	-
Q16644;Q96PN8;O43930;P51817	Q16644	MAPKAPK3	4	8	6	25.9	42.987	0	6293	5183.7	4726.5	8260.9	7450.2	5825.3	9514.2	12813	6668.8	6882.6	10195	4433.9	8104.3	6438.1	7673.3	6405.1	10257	7777.1	0.99	0.96579	-	0.9	0.60165	-	1.09	0.73465	-	1.09	0.69147	-	1.08	0.91857	-	1.06	0.70633	-
Q16649	Q16649	NFIL3	1	1	1	2.8	51.471	0.0014973	517.68	357.85	591.76	534.99	409.12	354.25	863.81	700.76	781.56	385.68	668.67	164.92	797.11	441.73	615.33	497.1	745.28	590.74	1.47	0.47289	-	1.07	0.83738	-	2.03	0.37694	-	1.23	0.70534	-	1.28	0.90259	-	0.98	0.91588	-
Q16656	Q16656	NRF1	1	2	2	3.4	53.54	0.00018258	9003.2	8147.7	4595.4	9687.9	9026	6684.7	10253	15239	8164.2	7946.2	12443	6731.8	8985.7	9093.2	9945.7	9051.2	12594	9482.9	0.91	0.55565	-	0.99	0.96787	-	0.93	0.79081	-	1	0.98367	-	0.97	0.97844	-	1.07	0.57692	-
Q16658	Q16658	FSCN1	1	23	23	51.5	54.529	0	251270	216380	140030	255980	232920	175660	290380	364720	204620	187330	283280	140890	254570	221780	274590	207220	291490	205810	1.2	0.24003	-	1.19	0.030554	-	1.2	0.1375	-	1.14	0.21577	-	1.05	0.88412	-	0.96	0.72472	-
Q16670	Q16670	ZSCAN26	1	1	1	3.3	55.253	0.0021211	0	0	0	0	0	0	0	0	0	0	0	0	0	0	0	0	0	0	-	-	-	-	-	-	-	-	-	-	-	-	-	-	-	-	-	-
Q16678	Q16678	CYP1B1	1	4	4	8.5	60.845	0	3158.4	4344.5	2981.2	5219.2	5163.6	4122.5	4527.6	7857.4	4689.6	4209.6	7511	3851.5	4940.1	4051.1	5841.4	5380.8	7745.2	6037.4	0.59	0.093006	-	0.8	0.24435	-	0.93	0.77527	-	0.92	0.67936	-	0.98	0.9838	-	1.55	0.048058	Upregulated
Q16698	Q16698	DECR1	1	13	13	40.3	36.067	0	113840	105630	72542	115830	117210	98791	155510	208630	94647	97514	154400	76228	128000	116660	118720	110330	166910	111680	1.08	0.35557	-	1.11	0.12956	-	1.04	0.70447	-	1.05	0.59605	-	1.08	0.82266	-	0.98	0.80213	-
Q16706	Q16706	MAN2A1	1	15	15	18.8	131.14	0	48176	43637	31112	52545	51838	45164	63432	82045	42500	42722	66480	35267	55678	50451	53644	45458	68604	53011	0.96	0.68243	-	1	0.99838	-	0.99	0.92242	-	0.97	0.75496	-	0.97	0.95081	-	1.02	0.72626	-
Q16718	Q16718	NDUFA5	1	2	2	20.7	13.459	0	1904.6	1161.8	1095.8	1681.9	1257.1	1259.1	2241.9	2462.9	1780	1408.9	2592.9	936.22	2115.2	1556.4	1582.6	1608.1	3015.1	1406.9	1.36	0.30987	-	1.09	0.83661	-	1.32	0.54986	-	1.22	0.54604	-	1.52	0.58016	-	0.95	0.8106	-
Q16740	Q16740	CLPP	1	4	4	20.6	30.18	0	6701.8	4772.6	2988	6424.8	5437.7	5092.5	8635.3	11799	5130.5	5117.1	9804.6	4473.5	6178.6	5974	7144.2	7096.5	11026	6890.7	1.03	0.85901	-	0.89	0.48741	-	0.89	0.71343	-	1	0.98589	-	1.17	0.82266	-	0.95	0.78793	-
Q16762	Q16762	TST	1	11	11	51.2	33.429	0	93672	82264	63578	101740	94751	94894	139700	195180	88576	84406	142390	78758	114230	96478	104410	93612	124640	111490	0.92	0.38549	-	0.88	0.09199	-	0.92	0.43234	-	0.89	0.21577	-	0.89	0.73892	-	0.98	0.7632	-
Q16763	Q16763	UBE2S	1	8	8	46.8	23.845	0	9398.8	7609.4	6354.1	11096	10675	10991	12096	15806	8381.7	8711.7	15307	8251.8	10131	9206.7	12300	10447	15307	13420	0.76	0.19807	-	0.73	0.046559	-	0.85	0.39211	-	0.86	0.32813	-	0.9	0.86047	-	1.1	0.44261	-
Q16773	Q16773	CCBL1	1	5	5	14	47.875	0	8500.7	6706.9	4861.8	8523.3	7445.8	5978.7	9414.2	12604	6811.2	6951.9	9934.5	5647.4	9592.3	7397.9	8653.2	7040.9	10173	7459.3	1.04	0.8645	-	1	0.99853	-	1.05	0.8518	-	1.03	0.85848	-	0.96	0.96857	-	0.98	0.88762	-
Q16774	Q16774	GUK1	1	6	6	40.6	21.725	0	13254	11084	7788.1	14190	13957	14209	15690	22876	11169	11354	21023	12027	12214	11828	13638	14059	23167	15116	0.8	0.25967	-	0.78	0.084913	-	0.81	0.27163	-	0.87	0.42977	-	1.02	0.98046	-	1.07	0.66124	-
Q16775	Q16775	HAGH	1	5	5	25.3	33.805	0	16802	17392	11696	20826	18899	16807	27537	35471	16972	18130	25765	14263	24119	19689	21068	18392	25495	19293	0.98	0.87676	-	1.03	0.81937	-	1	0.99724	-	1.03	0.8116	-	0.96	0.94627	-	1.03	0.73542	-
Q16778;P33778;P23527;P06899;Q8N257;Q6DRA6;Q6DN03	Q16778;P33778;P23527;P06899;Q8N257	HIST2H2BE;HIST1H2BB;HIST1H2BO;HIST1H2BJ;HIST3H2BB	7	8	2	53.2	13.92	0	46218	27142	17682	30839	24994	15918	58624	43332	25806	25984	52938	16537	44664	39097	45187	32197	42373	24691	1.94	0.009176	Upregulated	1.5	0.019158	Upregulated	1.42	0.27163	-	1.32	0.097706	-	1.47	0.25456	-	0.73	0.094491	-
Q16787	Q16787	LAMA3	1	14	14	5.3	366.62	0	37374	39228	20903	34105	35569	31475	55672	74545	24675	28092	52031	25795	30675	31048	33662	26688	47119	35452	1.13	0.2983	-	1.08	0.72938	-	0.88	0.40444	-	0.88	0.34027	-	1.02	0.97844	-	0.84	0.25656	-
Q16795	Q16795	NDUFA9	1	13	13	40.8	42.509	0	32220	36884	21863	37832	40436	30091	46116	59046	29385	26345	48107	25321	38362	32384	37241	31826	46933	36419	0.95	0.64246	-	1.06	0.72799	-	0.98	0.87314	-	0.94	0.58888	-	0.97	0.95865	-	1.03	0.84001	-
Q16798	Q16798	ME3	1	4	3	7.5	67.068	0	8729.2	8423.5	5533.5	9434.7	8657.9	8164.6	10379	15583	7443.1	7513.4	12087	6461.1	10371	8196.3	10188	8571.9	13012	9949.4	0.89	0.47428	-	0.96	0.78331	-	0.96	0.86216	-	0.95	0.73896	-	0.97	0.97844	-	1.07	0.45368	-
Q16799	Q16799	RTN1	1	2	2	2.1	83.617	0.00035753	12165	11151	6732.2	10444	12140	11691	12138	17224	9388.6	8900	15247	8663.1	11213	10013	10871	8949.8	16206	11410	0.93	0.70694	-	0.98	0.91808	-	0.91	0.66183	-	0.85	0.33451	-	0.98	0.9824	-	0.99	0.99525	-
Q16822;P35558	Q16822	PCK2	2	21	21	43	70.698	0	57413	59910	49592	67766	70190	55825	81149	115970	57164	58424	93094	40973	67368	65567	66879	60077	98643	65856	0.99	0.9156	-	1.11	0.19941	-	1.15	0.53392	-	1.07	0.53032	-	1.15	0.60094	-	1.13	0.22442	-
Q16831	Q16831	UPP1	1	5	5	17.4	33.934	0	7458.2	7069.2	6798.4	9687	9240.2	8301.5	11406	15209	7865.8	8016.3	12500	7284.1	9465.8	9213.6	10629	8100.5	15054	10965	0.78	0.20417	-	0.84	0.229	-	0.96	0.85348	-	0.86	0.35226	-	0.96	0.95865	-	1.16	0.28503	-
Q16836	Q16836	HADH	1	13	13	40.4	34.293	0	165120	149400	104590	181960	165780	140730	214170	289250	145510	143650	224200	114140	193550	163260	178640	154940	226880	163880	1.03	0.71742	-	1.05	0.41956	-	1.05	0.58391	-	1.05	0.55607	-	1.03	0.94627	-	1.01	0.84143	-
Q16850	Q16850	CYP51A1	1	8	8	18.9	57.278	0	21652	18539	10099	22293	20734	20240	24030	28784	19683	19555	28583	14414	24788	20099	25706	23751	30595	23672	0.93	0.6649	-	0.96	0.75751	-	0.97	0.92242	-	1.06	0.72053	-	1	0.99189	-	1.07	0.68327	-
Q16851	Q16851	UGP2	1	19	19	39.8	56.94	0	146420	137290	86107	155790	144550	122320	193820	253040	128690	125640	198000	104910	160460	138600	158630	136890	200760	148050	1.02	0.86754	-	1.02	0.81693	-	1	0.99043	-	1	0.98745	-	1	0.99189	-	0.99	0.83326	-
Q16854	Q16854	DGUOK	1	1	1	9	32.055	0.0011972	166.72	171.63	123.57	348.33	400.01	0	256.22	519.75	370.62	130.29	140.66	198.87	176.96	421.57	453.53	227.55	403.29	0	0.61	0.43227	-	1.02	0.95503	-	1.07	0.98979	-	0.8	0.7661	-	0.63	0.87234	-	1.54	0.62388	-
Q16875	Q16875	PFKFB3	1	3	2	5.6	59.608	0	3316.2	3094.4	2198.4	4279.1	3854	3405.4	4357.8	5836.4	3747.4	3672.9	5192.5	2511.4	4269.1	3581.5	4185.9	3859.8	5266.9	3211.7	1	0.98055	-	1.08	0.73767	-	1.18	0.59319	-	1.24	0.36714	-	1.14	0.88258	-	1.17	0.26435	-
Q16877	Q16877	PFKFB4	1	1	1	1.7	54.039	0.0015013	0	0	0	0	0	0	0	0	0	0	0	0	0	0	0	0	0	0	-	-	-	-	-	-	-	-	-	-	-	-	-	-	-	-	-	-
Q16880	Q16880	UGT8	1	8	8	14.8	61.437	0	20191	18732	11493	18891	21172	17445	23381	30607	17849	18403	26447	12497	24041	17674	23842	20311	26787	20838	1.01	0.94615	-	1.04	0.79569	-	1.08	0.69894	-	1.07	0.72285	-	1.02	0.97358	-	1.04	0.73915	-
Q16881	Q16881	TXNRD1	1	20	19	39.8	70.905	0	120340	117400	82280	137090	128690	117060	160530	209250	108880	109030	187910	91652	137620	132440	137770	116550	188280	141830	0.92	0.35294	-	1.01	0.92626	-	0.97	0.77616	-	0.95	0.53392	-	1.03	0.94991	-	1.07	0.25059	-
Q16890	Q16890	TPD52L1	1	3	3	15.2	22.449	0	2225	2218.1	1214.3	2433	2911.8	2973.7	2964	4075.8	2704.1	2232.7	2880	2090.7	3253.8	2475.2	2057.4	2001.6	4625.1	3134.6	0.75	0.25753	-	0.84	0.45493	-	0.78	0.57847	-	0.78	0.3952	-	0.91	0.93792	-	1.09	0.82408	-
Q16891	Q16891	IMMT	1	40	40	56.1	83.677	0	343510	322060	214420	363830	349020	302740	485270	642390	298270	277930	447420	227150	390480	338300	374350	329210	469360	337860	1.11	0.28106	-	1.1	0.14918	-	1.07	0.37372	-	1.04	0.58888	-	1.03	0.93875	-	0.96	0.40123	-
Q17RN3	Q17RN3	FAM98C	1	3	3	11.2	37.329	0	399.28	0	0	459.61	766.27	127.57	362.73	377.09	394.95	429.99	530.68	143.11	149.74	175.45	201.93	425	674.8	456.75	1.06	0.88784	-	0.64	0.6388	-	0.9	0.94567	-	1.43	0.57166	-	1.36	0.90045	-	1.04	0.98977	-
Q17RS7	Q17RS7	GEN1	1	2	2	2.3	102.88	0.0024402	1752.9	1313.6	1110.7	1354.3	1590.6	1591.3	2238.4	3606.1	1470.3	1757.2	2993.1	1388.6	1864.2	1727.4	1861	1601.6	2736.8	2345.4	0.82	0.44974	-	0.77	0.3569	-	0.83	0.60588	-	0.79	0.54334	-	0.99	0.99189	-	1.01	0.99056	-
Q1ED39	Q1ED39	KNOP1	1	7	7	19.7	51.588	0	8309.4	8494.7	5454.6	10607	8169.1	6599.1	15032	17546	7421.1	7404.5	13341	6223.6	10045	8428.1	9772.2	8075.4	13386	9439.1	1.11	0.64631	-	1.02	0.9231	-	0.99	0.95938	-	1.01	0.97099	-	1.08	0.89694	-	0.92	0.56301	-
Q1KMD3	Q1KMD3	HNRNPUL2	1	28	28	36.4	85.104	0	250660	239300	162740	282730	263980	201850	346540	419230	189810	192410	330440	159980	269320	243010	271300	228720	332700	240980	1.13	0.23488	-	1.13	0.099805	-	1.07	0.66792	-	1.06	0.60211	-	1.05	0.88258	-	0.95	0.5653	-
Q1MSJ5	Q1MSJ5	CSPP1	1	5	5	3.9	145.52	0	6345.5	6043.9	3969.4	8323.2	7129.1	5967.1	10257	12738	5604.9	6803.6	10075	4862.3	8133.9	6971	7625.5	7793.3	10260	9055.3	0.91	0.67233	-	0.9	0.57628	-	0.85	0.56138	-	1.02	0.89433	-	0.95	0.96857	-	1.02	0.88694	-
Q27J81	Q27J81	INF2	1	27	27	29.4	135.62	0	110590	102260	76309	130840	120480	121580	160640	214410	102540	107100	177620	95984	133370	122030	140080	123830	166530	139730	0.87	0.20965	-	0.89	0.12077	-	0.92	0.36725	-	0.93	0.41536	-	0.92	0.81498	-	1.06	0.32995	-
Q29RF7	Q29RF7	PDS5A	1	41	38	33.7	150.83	0	142080	131710	96368	156750	149590	136580	198640	252890	132380	136770	200180	113180	164870	152400	163980	148250	211490	165510	0.92	0.35513	-	0.95	0.48885	-	0.96	0.696	-	0.97	0.70256	-	0.94	0.82844	-	1.04	0.5143	-
Q2KHR2	Q2KHR2	RFX7	1	4	4	4	146.89	0	155.81	267.95	229.34	207.25	438.96	358.86	340.93	542.69	235.24	170.16	364.46	249.47	426.3	216.27	439.15	392.78	347.16	288.92	0.66	0.50925	-	0.83	0.79783	-	1.11	0.93547	-	0.85	0.80786	-	0.82	0.95092	-	1.4	0.47424	-
Q2KHT3	Q2KHT3	CLEC16A	1	3	3	2.7	117.71	0	18779	16598	8592.5	18864	18950	15890	24268	32699	15381	15749	21615	11566	19767	16656	18605	16592	23993	17373	1.13	0.32303	-	1.08	0.49932	-	0.99	0.9549	-	1.08	0.54391	-	1	0.9996	-	0.91	0.4429	-
Q2M296	Q2M296	MTHFSD	1	2	2	9.7	42.172	0	4340.4	4684.2	3828.9	5417.8	3829.9	4826	7034.9	8523.7	4057.4	4782.2	6657.2	4909.2	6267.9	5386.9	4291.6	4387.4	8197.6	6678.1	0.73	0.20417	-	0.81	0.20299	-	0.74	0.3732	-	0.76	0.23518	-	0.81	0.76997	-	1.06	0.78629	-
Q2M2H8	Q2M2H8		1	20	20	11.8	277.99	0	35767	34739	27657	43121	39858	33244	41914	55709	38301	36802	54636	25518	45634	40520	47511	41515	58724	41200	0.9	0.43745	-	1.07	0.49935	-	1.17	0.25245	-	1.12	0.34026	-	1.09	0.85586	-	1.24	0.06043	-
Q2M2I8	Q2M2I8	AAK1	1	5	5	7.8	103.88	0	2862.2	2547.2	2063.9	3153.6	3023	2799.1	4237.1	5736.3	2456.8	2990.2	4472.9	2131.6	2917.8	2291	3185.7	2655.9	4192.2	3229.2	1	0.99344	-	0.85	0.50446	-	0.99	0.98961	-	1.01	0.995	-	1.03	0.98046	-	0.98	0.90019	-
Q2M389	Q2M389	KIAA1033	1	13	13	13.9	136.4	0	13285	13690	9103.9	14095	14846	11458	18281	23388	13274	13144	18892	10755	15325	13226	15420	13409	20540	15780	0.9	0.3754	-	0.95	0.71735	-	0.97	0.88806	-	0.94	0.66245	-	0.94	0.91107	-	1.06	0.56631	-
Q2M3G4	Q2M3G4	SHROOM1	1	3	3	5.3	90.785	0	1655.6	1550.9	813.74	1928.2	1495.9	1823.1	2109	2832.4	1471.9	1429.4	2927.1	1416	1557.2	1625.4	1869.9	1699.3	3091.8	1360.3	0.99	0.97729	-	1.03	0.89846	-	0.96	0.97198	-	1.06	0.84388	-	1.32	0.82266	-	1.09	0.76649	-
Q2NKJ3	Q2NKJ3	CTC1	1	3	3	3	134.61	0	738.94	828.14	451.24	687.21	902.24	709.87	1309.5	1410.4	818.84	876.41	1258.3	468.32	1052.8	761.77	902.01	443.28	1878.8	1297.7	0.91	0.92353	-	0.9	0.91607	-	0.88	0.92242	-	0.74	0.68212	-	1.19	0.9307	-	0.99	0.94318	-
Q2NKX8	Q2NKX8	ERCC6L	1	4	4	4	141.1	0	4071.2	3072.6	2680.2	5492.6	4725.5	4571.6	6030.5	7539	3620.7	4246.5	6874.4	3892.3	5000.5	3951.7	5497.7	5295.8	6466.6	6619.5	0.73	0.20757	-	0.63	0.043747	Downregulated	0.76	0.32721	-	0.88	0.55114	-	0.82	0.77683	-	1.07	0.78486	-
Q2NL82	Q2NL82	TSR1	1	22	22	30.2	91.809	0	101020	98025	74693	120030	113490	107280	134230	168900	105470	105090	152590	83583	128010	112010	128170	111210	167400	124340	0.86	0.20417	-	0.95	0.42293	-	1.01	0.90926	-	0.99	0.89427	-	0.98	0.96353	-	1.15	0.074875	-
Q2PPJ7	Q2PPJ7	RALGAPA2	1	15	14	9.6	210.77	0	8748	7983.6	6314.4	9224.7	9814.4	6479.3	12986	15450	8680.3	8113.4	13095	6588.9	10679	9756.9	11558	8166.7	14210	10399	0.97	0.82834	-	0.98	0.92455	-	1.07	0.7374	-	0.92	0.63435	-	1.03	0.97844	-	1.03	0.82874	-
Q2PZI1	Q2PZI1	DPY19L1	1	5	5	10.2	77.318	0	4455.8	3657.6	1957.8	4728.6	4461.5	4067.1	5479.7	8104.3	3734	3625.4	6560.3	4134.8	4628.2	3980.3	5660.3	4493.7	5936.3	5154.8	0.8	0.30987	-	0.76	0.16732	-	0.79	0.53451	-	0.83	0.41411	-	0.84	0.82266	-	1	0.9827	-
Q2T9J0	Q2T9J0	TYSND1	1	1	1	3.2	59.308	0.00018288	1814.6	1472.5	1653.3	2134.1	2286.2	1509.6	2933.5	3826.7	1626.4	1827.8	2909.9	1349.7	2151.3	2017.2	2341.8	2150.4	3445.5	2596.9	0.92	0.79934	-	0.85	0.59594	-	1.02	0.98327	-	0.97	0.95087	-	1.05	0.97844	-	1.06	0.83253	-
Q2TAA5	Q2TAA5	ALG11	1	4	4	12	55.65	0	7536	6725.2	4448.3	8173.1	7951.4	7099.9	10182	14060	7025	6439.1	10846	5840.8	7344.1	8017.1	9225.5	6666.9	11583	8780.3	0.92	0.55197	-	0.95	0.72179	-	0.95	0.84628	-	0.89	0.46491	-	0.97	0.97844	-	1.02	0.91269	-
Q2TAK8	Q2TAK8	MUM1	1	2	2	3.5	78.635	0	1751.4	1790	1696.9	2943	2584.7	2440.3	3351.7	4307.1	2341.8	2410.8	3773.4	2186.8	2508.7	2064.5	3237.5	2455.5	3910.9	3658.1	0.65	0.21673	-	0.63	0.072156	-	0.85	0.60614	-	0.82	0.45384	-	0.84	0.85586	-	1.22	0.32255	-
Q2TAL8	Q2TAL8	QRICH1	1	7	7	12.1	86.435	0	30675	27660	21554	40640	29334	29988	49188	66194	26900	28037	50007	24976	33483	33254	34221	33687	45527	35053	0.99	0.92721	-	0.95	0.55553	-	0.94	0.69804	-	1.03	0.85648	-	1	0.99189	-	0.99	0.94751	-
Q2TAM9	Q2TAM9	TUSC1	1	1	1	9.9	23.39	0.0057197	0	0	0	0	0	0	0	0	0	0	0	0	0	0	0	0	0	0	-	-	-	-	-	-	-	-	-	-	-	-	-	-	-	-	-	-
Q2TAY7	Q2TAY7	SMU1	1	7	7	17.9	57.543	0	43411	38026	29420	47468	42404	37035	52719	65639	36820	34122	61091	31577	49488	41994	45334	38105	58022	44810	0.96	0.70616	-	0.98	0.82144	-	1	0.98995	-	0.94	0.61435	-	0.99	0.97844	-	1.02	0.82738	-
Q2TAZ0	Q2TAZ0	ATG2A	1	3	2	1.5	212.86	0.00135	2042.2	2986.1	1790	2988.6	2954.9	3317.7	4124.2	4624	2560.1	2919.1	4950	2722.1	3443.3	2819.1	2944.5	3163.8	5099.4	3725.8	0.7	0.25928	-	0.84	0.42259	-	0.77	0.35641	-	0.86	0.54391	-	0.98	0.9838	-	1.22	0.28729	-
Q2TB18	Q2TB18	ASTE1	1	2	2	3.2	77.092	0	1006.2	1233.9	495.52	1630.8	1588.9	1060.9	1813.6	2698.8	1246.2	1249.1	1807.1	947.54	1757.5	1194.8	1954.1	1244.2	1726.4	1676.8	0.81	0.51261	-	0.89	0.73162	-	0.92	0.86988	-	0.97	0.95038	-	0.87	0.92291	-	1.13	0.73178	-
Q2VPK5	Q2VPK5	CTU2	1	2	2	4.3	56.107	0.0019637	4104.2	4391	2878.8	4831.5	5188.5	4620.6	5896.8	7131	4211	4684.3	6348.1	3984.3	5344.8	4483.1	5038.6	4365.2	6874.5	5609.4	0.78	0.23062	-	0.87	0.41053	-	0.86	0.50109	-	0.88	0.57133	-	0.87	0.84366	-	1.11	0.37415	-
Q32MZ4	Q32MZ4	LRRFIP1	1	26	25	35.9	89.252	0	169400	168880	126370	205200	196210	175910	258350	337290	167250	173800	253200	142570	214630	189060	209090	185570	287380	207710	0.92	0.37397	-	0.96	0.48947	-	0.98	0.87624	-	0.98	0.80774	-	0.98	0.96857	-	1.07	0.315	-
Q32NC0	Q32NC0	C18orf21	1	4	4	17.3	24.826	0	4485.9	5787.8	4063.6	6734.5	7136.2	5524.2	8280.6	9716.4	5378	5245.2	9171.3	5021.8	5937.5	6308.3	6649.1	6049.7	9887.7	7206.2	0.77	0.27281	-	0.93	0.63274	-	0.9	0.62773	-	0.89	0.51926	-	0.99	0.9838	-	1.2	0.16488	-
Q32P28	Q32P28	LEPRE1	1	9	9	16.7	83.393	0	16922	15159	8726.5	18624	16778	14516	20322	27841	13681	13954	21408	10262	19168	15941	19224	16470	22617	16960	1.06	0.71753	-	1.08	0.50404	-	1.03	0.91913	-	1.1	0.47517	-	1.04	0.95865	-	1.01	0.95446	-
Q32P41	Q32P41	TRMT5	1	16	16	31	58.246	0	30707	27470	19431	34824	32208	29865	38241	54345	28752	27128	43363	23108	35508	30758	36434	31927	47375	33134	0.93	0.52791	-	0.97	0.73162	-	1.02	0.92185	-	1.01	0.932	-	1.02	0.97844	-	1.08	0.28446	-
Q32P44	Q32P44	EML3	1	3	3	3.1	95.196	0	3382.7	2538	1865.6	2886	4004.5	2663.6	4064.4	4748.1	2296.1	2390.5	4146.5	1278.1	2937.1	3393.2	2598.8	2783.8	4387.3	2991.9	1.39	0.32027	-	1.35	0.29421	-	1.15	0.75411	-	1.2	0.57105	-	1.32	0.81498	-	0.89	0.48358	-
Q3B726	Q3B726	TWISTNB	1	6	6	26.6	37.432	0	15191	14727	11426	18724	19745	15985	22150	27154	14681	13806	26027	12709	16727	15990	17452	16028	25069	17839	0.92	0.46224	-	0.94	0.57428	-	0.98	0.92616	-	0.96	0.74215	-	1.06	0.91412	-	1.07	0.46062	-
Q3B7T1	Q3B7T1	EDRF1	1	1	1	0.9	138.53	0.00088059	0	0	0	0	0	0	0	0	0	0	0	0	0	0	0	0	0	0	-	-	-	-	-	-	-	-	-	-	-	-	-	-	-	-	-	-
Q3KP66	Q3KP66	C1orf106	1	2	2	2.6	72.913	0	1215.8	1429.3	976.03	1611.8	1341.7	1560.7	2105.3	2274.9	1125.9	1049.5	2267.6	1118.4	1634.2	1684.4	1493.9	1375.8	1599.9	1608.2	0.9	0.71647	-	1.07	0.8485	-	0.91	0.8353	-	0.89	0.73896	-	0.9	0.93792	-	1.03	0.91008	-
Q3KQU3	Q3KQU3	MAP7D1	1	3	3	2.6	92.819	0	2655.6	2385.5	1904.1	3050	3234.4	2385.5	4649.7	6110.8	2853.8	2371.3	4812.6	2589	3118.3	1856.4	3745.9	2903.2	4462.5	4031.3	0.82	0.39082	-	0.61	0.077521	-	0.87	0.63238	-	0.77	0.28041	-	0.89	0.90045	-	0.96	0.88325	-
Q3KQV9	Q3KQV9	UAP1L1	1	6	5	11.8	57.03	0	9682.2	9154.3	6210.9	10556	9400.3	6695.2	13179	17262	8486.4	7983.9	14300	6490.9	10736	10087	11004	9075.6	15059	9642.8	1.07	0.59217	-	1.12	0.38837	-	1.09	0.64708	-	1.04	0.80774	-	1.15	0.78718	-	1.02	0.87861	-
Q3KQZ1	Q3KQZ1	SLC25A35	1	1	1	3	32.437	0.0093633	0	0	0	0	0	0	0	0	0	0	0	0	0	0	0	0	0	0	-	-	-	-	-	-	-	-	-	-	-	-	-	-	-	-	-	-
Q3KRA6	Q3KRA6	C2orf76	1	2	2	23.8	14.609	0	0	0	0	0	0	0	0	0	0	0	0	0	0	0	0	249.29	0	0	-	-	-	-	-	-	-	-	-	-	-	-	-	-	-	-	-	-
Q3LXA3	Q3LXA3	DAK	1	11	11	22.8	58.946	0	14716	13958	10564	18834	16047	15122	21353	28413	15346	15543	22081	11129	20322	17136	16942	17467	24513	17615	0.95	0.69554	-	1.02	0.9051	-	1.03	0.88806	-	1.1	0.43758	-	1.03	0.96857	-	1.11	0.29537	-
Q3MHD2	Q3MHD2	LSM12	1	6	6	39.5	21.701	0	26679	23881	17529	29234	26951	23835	36049	48402	23953	23014	34837	18962	28987	25962	31233	25710	38343	30007	0.98	0.84307	-	0.96	0.71057	-	1.02	0.91273	-	0.97	0.81408	-	0.95	0.92772	-	1	0.97366	-
Q3MII6	Q3MII6	TBC1D25	1	1	1	2.2	76.326	0	0	0	0	0	0	0	0	0	0	0	0	0	0	0	0	0	0	0	-	-	-	-	-	-	-	-	-	-	-	-	-	-	-	-	-	-
Q3MIR4	Q3MIR4	TMEM30B	1	2	2	7.7	38.941	0.00035862	4294.4	4229	2628.7	4759.6	4165.2	4292.7	5878	7125.7	4076.4	4689.6	6869.4	3309.4	5132.7	4324.3	4370.7	5020.2	7320.5	5027.5	0.93	0.65669	-	0.97	0.8758	-	0.91	0.75464	-	1.07	0.80123	-	1.08	0.92291	-	1.08	0.64752	-
Q3SXY8	Q3SXY8	ARL13B	1	3	3	8.2	48.643	0	1070.6	1552.5	1453	1859.9	1609.6	1730.3	2135	3405.8	1728.9	1228.9	2659.5	1345.1	1903.5	2135.5	1501.1	1399.7	2821.1	2056.8	0.69	0.29322	-	1.02	0.97755	-	0.99	0.9593	-	0.8	0.4981	-	1.03	0.9838	-	1.36	0.26591	-
Q3SY69;O75891	Q3SY69	ALDH1L2	2	23	23	30.6	101.74	0	47048	53741	43699	62351	63423	53623	71125	99786	47204	50930	81338	41729	55278	48617	55261	49995	90195	55126	0.91	0.40969	-	0.99	0.90771	-	1.05	0.89491	-	1.01	0.92537	-	1.11	0.8169	-	1.15	0.33954	-
Q3T8J9	Q3T8J9	GON4L	1	3	2	2.4	248.62	0	2789.9	3025.6	2467.1	3917.4	3369.1	3577.8	4276.7	5449	3188.6	2637.8	5203.4	2767.8	3216.6	2906.7	3613.7	3492.8	4967.6	2612.2	0.94	0.92049	-	0.99	0.96474	-	1.14	0.72917	-	1.08	0.7798	-	1.15	0.90045	-	1.16	0.33111	-
Q3T906	Q3T906	GNPTAB	1	6	6	5.1	143.62	0	10289	8164.8	7073.6	11571	10901	9347.8	13008	17104	10165	8977.5	14247	7306.9	11208	9245.8	10194	10364	14972	10406	1	0.98839	-	0.92	0.53199	-	1.07	0.81621	-	1.06	0.71485	-	1.04	0.95246	-	1.03	0.84574	-
Q3V6T2	Q3V6T2	CCDC88A	1	24	24	15.3	216.04	0	29852	25681	20689	34227	32978	27925	42030	53688	31688	30389	48074	24616	35680	33289	40815	31398	44269	35914	0.9	0.30584	-	0.91	0.36613	-	1.04	0.8234	-	0.97	0.76439	-	0.97	0.94359	-	1.09	0.40964	-
Q3YEC7	Q3YEC7	RABL6	1	9	9	19.1	79.548	0	17534	16256	12084	21562	18873	18143	26193	33024	17578	17829	27889	13865	21553	17633	22248	19300	31597	23085	0.9	0.43687	-	0.87	0.23466	-	0.96	0.85908	-	0.98	0.88244	-	1.03	0.96857	-	1.07	0.50066	-
Q3ZAQ7	Q3ZAQ7	VMA21	1	2	2	21.8	11.354	0	695.5	779.49	702.2	1121.4	1097.1	639.63	1260.7	1828.1	1128.8	1297.7	2407.2	593.84	1359.2	1119.4	1486.3	1028.1	1624.4	1478.6	0.73	0.52851	-	0.9	0.86917	-	1.13	0.81677	-	1.08	0.86445	-	1.29	0.89551	-	1.5	0.19709	-
Q3ZCM7	Q3ZCM7	TUBB8	1	11	2	24.5	49.775	0	14094	12570	6962.5	14409	12667	13542	20793	23450	8585	9321.2	18984	7289.9	13642	11282	10420	9352	15586	12275	1.36	0.18586	-	1.16	0.3508	-	0.93	0.76362	-	1.03	0.9305	-	1.13	0.86989	-	0.77	0.15809	-
Q3ZCQ8	Q3ZCQ8	TIMM50	1	7	7	24.6	39.646	0	67957	60415	41644	71319	72985	61718	81846	110980	59086	58198	95403	48754	76757	66092	77073	67377	100490	71110	0.95	0.67228	-	0.99	0.90548	-	1.01	0.97368	-	1	0.98055	-	1.04	0.93529	-	1.05	0.40187	-
Q460N5	Q460N5	PARP14	1	17	17	9.2	202.8	0	26536	26247	18226	32685	30270	28411	38316	48798	26807	29124	42185	23086	31874	25525	32028	28927	42118	32599	0.87	0.2647	-	0.87	0.18506	-	0.94	0.63927	-	0.99	0.94092	-	0.96	0.91673	-	1.08	0.41513	-
Q49A26	Q49A26	GLYR1	1	10	10	22.1	60.547	0	37198	36945	27887	42835	44009	38308	56697	73573	38822	38024	60364	32672	47409	43910	47120	38098	62196	49032	0.86	0.25133	-	0.93	0.37564	-	0.95	0.70547	-	0.89	0.306	-	0.95	0.90045	-	1.08	0.35116	-
Q49AR2	Q49AR2	C5orf22	1	5	5	17.4	49.967	0	4602	2741.9	2113.8	4765.2	4515.4	3865	4951.4	7081	3773.3	3583	6776.9	3158.4	5203.3	4306.5	4529.3	3463.4	8302.7	4896.9	0.92	0.67954	-	0.82	0.37059	-	0.87	0.64988	-	0.89	0.6339	-	1.19	0.82791	-	1.01	0.99192	-
Q4AC94	Q4AC94	C2CD3	1	1	1	0.4	260.39	0.0096618	315.31	505.35	168.01	343.73	300.29	309.15	575.45	648.52	245.74	394.84	692.69	381.19	255.93	234.38	512.94	336.3	512.39	414.92	0.8	0.68243	-	0.86	0.75751	-	0.73	0.72137	-	0.81	0.75163	-	0.93	0.98041	-	1.02	0.99253	-
Q4G0A6	Q4G0A6	FAM188B	1	1	1	1.7	84.371	1	0	0	0	0	0	0	0	0	0	0	0	0	0	0	0	0	0	0	-	-	-	-	-	-	-	-	-	-	-	-	-	-	-	-	-	-
Q4G0F5	Q4G0F5	VPS26B	1	7	6	27.7	39.154	0	30930	26247	18228	32575	30799	27410	35527	49227	28868	26933	39786	21391	34203	28353	32582	28983	43561	30489	0.98	0.87482	-	0.98	0.88836	-	1.04	0.8234	-	1.03	0.74747	-	1.02	0.98041	-	1.04	0.63379	-
Q4G0J3	Q4G0J3	LARP7	1	15	15	26.3	66.898	0	79950	71866	50494	89781	80444	58623	148670	174580	62169	60498	112760	54302	85058	76558	89225	70525	108400	86349	1.21	0.35363	-	1	0.98938	-	0.99	0.9382	-	0.95	0.71588	-	1	0.99189	-	0.81	0.1142	-
Q4G0N4	Q4G0N4	NADK2	1	4	4	9	49.432	0	10143	10032	8702.1	11899	11355	10059	14463	17342	9055.6	10743	14821	7777.6	13162	10502	11148	10209	15861	11775	0.95	0.70659	-	0.99	0.94594	-	1.04	0.93966	-	1.03	0.88635	-	1	0.99248	-	1.07	0.65092	-
Q4G0X4	Q4G0X4	KCTD21	1	1	1	6.5	29.643	0.00018172	634.89	784.55	558.96	829.92	1271.7	767.69	1258.8	1876.3	783.25	616.5	1370.3	561.48	1268.2	793	1218	1039.7	1573.1	909.88	0.95	0.88874	-	1.02	0.97023	-	1.17	0.77954	-	1.03	0.97367	-	1.28	0.87969	-	1.17	0.55327	-
Q4G176	Q4G176	ACSF3	1	11	11	20	64.129	0	31613	29136	21513	34949	30831	31188	45378	59482	28480	27200	46687	25678	37528	36024	33782	31051	44600	35120	0.95	0.6218	-	1	0.96698	-	0.94	0.70447	-	0.92	0.45505	-	0.95	0.90045	-	1	0.99633	-
Q4J6C6	Q4J6C6	PREPL	1	11	11	21	83.926	0	18345	17364	12344	19798	18551	18578	23323	30906	16829	15561	23822	14237	21034	19435	21685	18244	28054	20922	0.9	0.38413	-	0.98	0.87463	-	0.99	0.94324	-	0.93	0.51627	-	0.94	0.90218	-	1.06	0.49672	-
Q4KMP7	Q4KMP7	TBC1D10B	1	10	10	14.9	87.198	0	30834	30768	24492	40655	37121	32830	50693	63823	32108	34252	54199	28964	36463	33431	39213	37567	51182	41856	0.86	0.29302	-	0.85	0.070911	-	0.93	0.55612	-	0.97	0.72491	-	0.94	0.88412	-	1.08	0.39448	-
Q4KMQ2	Q4KMQ2	ANO6	1	3	3	3.4	106.16	0	6434.1	6320.1	4054.2	6552.2	6583.7	5706.9	8595.6	11002	4894.1	5831.2	8947.5	3811.7	6817	6546.3	7115.2	5477.3	8193.6	5782.8	1.19	0.30584	-	1.26	0.16216	-	1.14	0.57176	-	1.14	0.53725	-	1.14	0.85586	-	0.98	0.86815	-
Q4KWH8;O75038	Q4KWH8	PLCH1	2	7	6	4.6	189.22	0	1968.3	1895.6	1429.9	1931.2	1821.5	1969.2	3342	3769.3	2219.9	1646.1	2510.9	1477.5	1900.1	2122.6	2494.2	2435.7	3364.1	2226.9	1.07	0.81821	-	1.02	0.95386	-	1.13	0.73564	-	0.99	0.96033	-	1.01	0.99591	-	0.98	0.91835	-
Q4LE39	Q4LE39	ARID4B	1	13	13	10.8	147.81	0	28100	25878	17704	32264	28278	25569	38243	50026	26909	23875	42222	22114	32761	28157	31718	27223	40514	32936	0.91	0.37168	-	0.92	0.3536	-	0.94	0.69535	-	0.92	0.43365	-	0.95	0.91107	-	1.02	0.77024	-
Q4U2R6	Q4U2R6	MRPL51	1	1	1	9.4	15.095	0	1729.2	1442.9	854.8	2338.7	1841.2	1589.7	2593.3	3997.4	1334.4	1348.2	2379.4	1112.6	1843.1	1677.5	2244.1	1195.3	2273.6	1466.1	1.25	0.40855	-	1.12	0.71538	-	1.12	0.85994	-	1.12	0.84472	-	1.13	0.92291	-	0.9	0.64943	-
Q4V328	Q4V328	GRIPAP1	1	22	22	30.7	96.004	0	33182	32870	25916	39928	39812	32419	49489	70526	35495	34043	53253	28985	43156	36667	43735	36350	59989	40073	0.89	0.33204	-	0.94	0.46753	-	1.04	0.78752	-	0.97	0.75767	-	1.03	0.95865	-	1.11	0.21287	-
Q4VC05	Q4VC05	BCL7A	1	4	3	18.6	22.81	0	19403	19464	14572	23493	19466	19875	28893	38678	19233	19564	28338	16414	21854	21322	24607	22482	26923	21821	0.94	0.63035	-	0.99	0.95503	-	1.04	0.83517	-	1.03	0.80011	-	0.91	0.82844	-	1.06	0.50214	-
Q4VNC1	Q4VNC1	ATP13A4	1	1	1	0.8	133.99	0.0030789	4100.2	5543.7	3336.4	6244.8	4279.1	5314.4	7195.9	8082.7	5157.7	5120	6211.8	3979.4	5052.4	5567.3	4601.5	4677.5	7126.7	6204.6	0.83	0.3609	-	1.03	0.8818	-	0.9	0.75411	-	0.96	0.85848	-	0.83	0.79788	-	1.13	0.5408	-
Q4W5G0	Q4W5G0	TIGD2	1	1	1	1.7	59.623	0.0021183	1784.2	1880.5	1239.4	2025.8	2376.8	1870.7	2207.1	3155.2	1701	1852.5	2885.5	1393.7	2135.3	2125.4	2352.9	1507.7	3081.2	2544.7	0.79	0.39572	-	0.97	0.95031	-	0.93	0.87476	-	0.85	0.65737	-	0.98	0.99189	-	1.17	0.37654	-
Q4ZIN3	Q4ZIN3	TMEM259	1	3	3	4.8	67.888	0.00018103	2027.1	1857.8	1259.4	1536.9	2174	2066	2447.2	2578	1665.1	1582.8	2086.9	1986.2	2495.9	1758.1	2464.1	1879.5	3700.1	2561.5	0.74	0.27859	-	0.74	0.24456	-	0.79	0.48664	-	0.67	0.2575	-	0.8	0.86989	-	1	0.97658	-
Q504Q3	Q504Q3	PAN2	1	5	5	5.2	135.37	0	1667.7	1156.4	730.16	1355.8	1967.9	1704.8	2215.3	2251.8	1237.1	1237.9	1824.3	896.49	1837.7	1216	1543.7	1212.6	2532.6	1707.7	1.16	0.60276	-	0.88	0.72797	-	0.93	0.89777	-	0.91	0.83272	-	1.09	0.96857	-	0.82	0.30651	-
Q52LJ0	Q52LJ0	FAM98B	1	13	9	33.7	45.547	0	22346	20139	15575	26690	22852	20756	29786	39432	20851	19980	32745	17733	26236	23136	22753	20036	33976	25349	0.91	0.40875	-	0.94	0.51835	-	0.95	0.78469	-	0.94	0.63423	-	0.98	0.97366	-	1.04	0.7411	-
Q52LR7	Q52LR7	EPC2	1	3	2	4	91.094	0.00035518	0	0	0	0	0	0	0	0	0	0	0	0	0	0	0	0	0	0	-	-	-	-	-	-	-	-	-	-	-	-	-	-	-	-	-	-
Q53EL6	Q53EL6	PDCD4	1	15	15	39.2	51.735	0	46656	43160	29470	49498	47686	40212	57658	78501	43983	41985	61339	32268	59861	51397	53285	49176	69103	50387	0.97	0.78031	-	1.08	0.39538	-	1.05	0.72799	-	1.04	0.72461	-	1.01	0.99189	-	1.08	0.35459	-
Q53EP0	Q53EP0	FNDC3B	1	3	3	3.8	132.89	0	5682.1	5631.9	3854.7	6855.7	5677.8	5005.5	9187.6	10331	5675.8	5549.8	8343.8	4733.3	6432.1	5134.6	5627.3	5111.6	8412	7473.9	0.92	0.60948	-	0.84	0.30292	-	0.87	0.58877	-	0.88	0.53392	-	0.88	0.82844	-	0.95	0.72626	-
Q53EU6	Q53EU6	AGPAT9	1	2	2	7.4	48.705	0	2575.4	2935.3	1328.7	2249.7	2157.1	1584.2	3873.5	4018.1	1616.5	2402.8	3679.6	1416.1	2101.6	2844.5	2537.6	2528.1	3426.1	2578.6	1.24	0.38863	-	1.39	0.1953	-	0.95	0.91586	-	1.13	0.73279	-	1.15	0.90045	-	0.91	0.6893	-
Q53EZ4	Q53EZ4	CEP55	1	9	9	25.4	54.178	0	26311	25565	19085	35842	33407	32819	40818	55589	26772	31940	49360	26732	29572	26468	35389	29895	43622	37778	0.78	0.18182	-	0.75	0.012883	-	0.85	0.23243	-	0.92	0.53566	-	0.91	0.82791	-	1.11	0.40078	-
Q53F19	Q53F19	C17orf85	1	6	6	11	70.592	0	14322	13827	9844.3	16184	15073	10864	22562	27775	14044	12806	20619	10054	17190	13746	16703	12847	22106	14900	1.11	0.46756	-	1.04	0.78331	-	1.11	0.48301	-	1.02	0.92051	-	1.09	0.88258	-	0.96	0.73363	-
Q53FA7	Q53FA7	TP53I3	1	4	3	14.8	35.536	0	955.87	871.33	591.57	1262.7	990.29	1037.7	1188	2187.2	702.17	565.05	1970.6	1106.6	935.1	1252.2	975.27	1088.5	1444.4	861.94	0.78	0.67318	-	0.95	0.97805	-	0.74	0.72137	-	0.83	0.79266	-	1.04	0.97844	-	1.11	0.813	-
Q53FZ2	Q53FZ2	ACSM3	1	5	5	10.1	66.152	0	4405.9	4081.1	3101.8	4982.3	3953	3903.2	5875	8271	4708.7	3562.1	6468	3280.2	5138.3	4277.5	5590	4167.3	6983.7	5032.8	0.94	0.73509	-	0.95	0.79524	-	1.1	0.71343	-	0.93	0.72884	-	1.03	0.97844	-	1.07	0.6808	-
Q53GL7	Q53GL7	PARP10	1	2	2	2	110	0.0015108	0	0	0	0	163.09	0	0	263.62	0	0	160.71	0	0	0	167.34	0	165.51	0	-	-	-	-	-	-	-	-	-	-	-	-	-	-	-	-	-	-
Q53GQ0	Q53GQ0	HSD17B12	1	13	13	39.4	34.324	0	156280	139190	95223	148160	153750	134990	170570	222050	131000	122510	182780	96489	179280	141990	164320	137380	192830	148070	1.03	0.87383	-	1.08	0.27242	-	1.09	0.32558	-	1.02	0.82061	-	0.98	0.96443	-	1.01	0.88304	-
Q53GS7	Q53GS7	GLE1	1	4	4	6.7	79.835	0	10186	8118.9	5629.1	9678.7	8666.5	8889.2	13619	17146	8439.3	8934.8	14500	7905.8	11463	10047	12338	10648	15075	11655	0.92	0.53096	-	0.87	0.29368	-	0.9	0.63927	-	0.91	0.62264	-	0.96	0.94991	-	0.99	0.91495	-
Q53GS9	Q53GS9	USP39	1	13	13	28.8	65.38	0	112420	99950	70474	118720	115710	101580	143060	179540	101000	99025	154240	84447	126830	111840	127000	105600	158740	121980	0.94	0.51019	-	0.96	0.55136	-	0.98	0.8711	-	0.95	0.54512	-	0.96	0.90218	-	1.03	0.64943	-
Q53GT1	Q53GT1	KLHL22	1	1	1	1.7	71.666	0.00053079	1147.6	560.65	340.4	946.28	799.95	732.83	778.14	1199.9	809.28	1020.8	1419	949.56	1111.2	699.82	1007.7	618.6	1395.5	1042.9	0.75	0.5153	-	0.58	0.18058	-	0.69	0.55376	-	0.78	0.62264	-	0.87	0.93916	-	0.97	0.9965	-
Q53H12	Q53H12	AGK	1	7	7	22.7	47.137	0	24805	22345	14958	25492	23987	22505	28761	38281	22120	19264	31435	17402	28420	23645	26425	19675	34030	23545	0.99	0.96397	-	1.05	0.67042	-	1.05	0.76492	-	0.95	0.69655	-	1.01	0.99189	-	1.01	0.90533	-
Q53H47	Q53H47	SETMAR	1	3	3	4.2	78.033	0.00035537	0	134.69	0	219.78	137.87	186.12	175.61	200.38	239.68	0	150.9	0	143.06	131.77	0	0	542.63	0	-	-	-	-	-	-	-	-	-	-	-	-	-	-	-	1.2	0.80022	-
Q53H82	Q53H82	LACTB2	1	10	10	40.6	32.805	0	48630	41385	30394	52031	43170	40461	60863	83361	44663	42749	68423	38603	53492	46050	50886	46479	76033	49990	0.93	0.5676	-	0.91	0.3471	-	0.96	0.8262	-	0.96	0.72219	-	1.02	0.97844	-	1.04	0.70195	-
Q53H96	Q53H96	PYCRL	1	3	3	13.9	28.663	0	2140.6	2696.1	1665.9	2927.2	3289.9	2436.6	3171.9	4862.2	2760.2	3074.8	3688	2378	3121.9	3301.4	2930.6	3304.8	4017.8	2989.7	0.73	0.25266	-	1.03	0.91391	-	0.92	0.8262	-	1.05	0.89637	-	0.9	0.91666	-	1.33	0.13783	-
Q53HC5	Q53HC5	KLHL26	1	3	3	5	68.139	0	1521.5	1497.7	1186.5	2099	1844.8	1305.1	2560.2	2760.3	1540.7	1501	2664.1	1700.1	2616.1	1867.1	2208.4	2151.7	2361	2379.4	0.74	0.2928	-	0.77	0.30399	-	0.82	0.55491	-	0.85	0.59746	-	0.78	0.79668	-	1.09	0.63254	-
Q53HC9	Q53HC9	TSSC1	1	6	6	18.9	43.603	0	25460	22017	15005	24720	25453	21584	29705	38455	23672	22572	30583	16775	27960	24919	25789	23786	35825	24903	1.02	0.94052	-	1.06	0.56949	-	1.06	0.7705	-	1.04	0.76266	-	1.01	0.99168	-	1.03	0.8106	-
Q53HL2	Q53HL2	CDCA8	1	6	6	29.3	31.323	0	7760.5	6960.1	5315.3	8814.1	7783.1	7001.7	9923.7	13815	5530.9	7218.9	11393	6700.2	7202	5885.2	9054.5	7548.3	10988	9018.6	0.85	0.31311	-	0.77	0.14956	-	0.86	0.57176	-	0.9	0.54867	-	0.89	0.86016	-	1.01	0.96639	-
Q53LP3	Q53LP3	SOWAHC	1	6	6	15.4	55.671	0	7845.1	7216.4	4509.8	9805.8	9444	7669	11288	14132	7373.2	7906	11945	5156.6	9301.9	8224.3	10239	8304.1	13000	10170	0.97	0.92097	-	0.97	0.93616	-	0.99	0.9906	-	1.06	0.76141	-	1.06	0.94818	-	1.06	0.69587	-
Q53R41	Q53R41	FASTKD1	1	3	3	2.7	97.41	0	2155.4	2707.7	935.61	2640.8	2448.6	2270.1	3856.7	4087.2	2572.9	2039.5	3414.1	2223.8	2831	2443.1	2827.3	2492.1	3976.9	2972.3	0.85	0.50006	-	0.93	0.76158	-	0.79	0.63757	-	0.83	0.48275	-	0.89	0.91107	-	1	0.98766	-
Q53RY4	Q53RY4	KRTCAP3	1	3	3	19.2	25.627	0	529.64	712.49	275.99	629.78	714.2	408.59	666.42	744.23	410.79	442.94	817.3	230.21	848.94	495.81	796.44	316.64	1111.7	617.3	1.13	0.76981	-	1.43	0.52501	-	1.2	0.83328	-	1.04	0.94963	-	1.52	0.82844	-	1.11	0.87735	-
Q53S08;Q9H0N0	Q53S08;Q9H0N0	RAB6C	2	2	1	12.2	28.242	0.0074097	1156.9	538.03	356.84	936.99	959.12	678.69	1048.5	1503.6	821.76	980.86	1421.6	484.9	982.72	1405.9	908.69	743.37	1466.2	1338.5	1	0.96466	-	1.04	0.99608	-	0.8	0.81677	-	0.95	0.97698	-	1.06	0.96857	-	0.94	0.88413	-
Q53S58	Q53S58	TMEM177	1	1	1	4.2	33.76	0.0046355	0	0	0	0	0	0	0	0	0	0	0	0	0	0	0	0	0	0	-	-	-	-	-	-	-	-	-	-	-	-	-	-	-	-	-	-
Q53SF7	Q53SF7	COBLL1	1	8	8	11.1	123.87	0	6189.7	6042.2	5121.2	6819.3	6174.6	6005.8	7707	11291	7093	6507.4	8611.2	5359.9	7417.4	5926.6	7329.2	6511.6	10034	7250.6	0.83	0.30887	-	0.89	0.45851	-	1.07	0.8353	-	0.95	0.81149	-	0.93	0.92421	-	1.16	0.34115	-
Q53T59	Q53T59	HS1BP3	1	6	6	18.4	42.78	0	13305	12308	10289	14894	16048	13669	18352	24294	12830	14874	22425	11627	18318	15932	15773	15475	23890	17711	0.82	0.20627	-	0.9	0.41155	-	0.92	0.62943	-	0.95	0.74686	-	1	0.99189	-	1.15	0.25232	-
Q562E7	Q562E7	WDR81	1	9	9	6.6	211.69	0	4327.1	3990.2	3256.6	5142.7	5004	3656.9	6524.6	9107.9	3982	4665.9	7037.6	3267.1	4656.4	4634.3	5664.3	4929	7234	5531	0.94	0.75515	-	0.93	0.73074	-	1.01	0.9713	-	1.04	0.87394	-	1.04	0.96857	-	1.08	0.55485	-
Q562F6	Q562F6	SGOL2	1	6	6	4.8	144.74	0	4049.8	4323.8	2976.3	5405.7	5436.7	5452.8	6686.5	8440	5174.8	3877.3	7338.2	4671.4	5241.4	3959.2	5753.5	3745.4	7918.7	6038.9	0.74	0.22181	-	0.72	0.10741	-	0.87	0.60829	-	0.73	0.23308	-	0.89	0.88498	-	1.08	0.72344	-
Q567U6	Q567U6	CCDC93	1	17	17	29.3	73.197	0	24339	21130	14845	27554	26519	24468	33048	42717	23618	25097	36105	20592	27088	27093	28376	26377	37591	28361	0.88	0.29513	-	0.91	0.42178	-	0.92	0.59229	-	0.98	0.87507	-	0.95	0.90897	-	1.07	0.50066	-
Q56NI9	Q56NI9	ESCO2	1	5	5	10.3	68.306	0	4563.6	3792.7	3460.4	6816.9	6929.3	5467.9	6285.3	7730	4038.7	5255.2	8405.4	4144.8	5007.8	4630.4	7092.1	5840.1	8681	6433.3	0.78	0.2233	-	0.75	0.11651	-	0.93	0.81677	-	1.03	0.86409	-	1.03	0.97844	-	1.21	0.35178	-
Q56P03	Q56P03	EAPP	1	4	4	13.7	32.762	0	12045	12261	8451.7	13347	13418	13137	16845	20361	13591	11131	17213	9521.2	13965	13247	14875	11585	20653	15259	0.89	0.36956	-	0.97	0.85657	-	1.02	0.93966	-	0.89	0.43805	-	0.98	0.97844	-	1.09	0.49672	-
Q56VL3	Q56VL3	OCIAD2	1	5	5	30.5	16.953	0	29267	24472	14839	25765	25537	21596	42120	43385	22639	17792	36001	16380	26727	22785	22526	20057	28746	21936	1.39	0.097062	-	1.15	0.26717	-	1.07	0.78471	-	0.99	0.96278	-	1.06	0.94359	-	0.76	0.088156	-
Q587I9	Q587I9	SFT2D3	1	1	1	7	21.789	0.0010539	1936.1	2077.9	1387.5	2344.8	2090.2	1890.7	3035.7	3721.4	2420.2	1800	2892.6	1679.8	1968.2	2087.2	2740.1	1709	3215.1	2333.6	0.92	0.73733	-	0.97	0.92256	-	1.1	0.8293	-	0.88	0.67545	-	0.96	0.97844	-	1.06	0.80069	-
Q58EX7	Q58EX7	PLEKHG4	1	2	2	2.4	130.8	0	1896.7	3018.4	1937.2	3393.4	2637.6	2344.2	3818.6	5390.5	2810.7	2822.3	4352.5	2207.5	3620.3	2549	2960.5	2524.3	5228.4	3420.1	0.75	0.32383	-	0.94	0.79468	-	0.95	0.88502	-	0.95	0.84191	-	1.08	0.94359	-	1.3	0.20374	-
Q58FF6	Q58FF6	HSP90AB4P	1	6	1	9.7	58.264	0	7076.3	8212.8	9392.5	7894.2	9103.2	9650.6	4768.9	6329.5	8562.7	9163.7	12568	7811.5	14577	11263	9032.2	7360.1	12794	11468	0.49	0.19807	-	0.94	0.69931	-	1.01	0.97614	-	0.78	0.33804	-	0.83	0.61554	-	1.82	0.088156	-
Q58FF7	Q58FF7	HSP90AB3P	1	27	1	31.7	68.324	1	0	0	0	0	0	0	0	0	0	0	0	0	0	0	0	0	0	0	-	-	-	-	-	-	-	-	-	-	-	-	-	-	-	-	-	-
Q58FF8	Q58FF8	HSP90AB2P	1	13	2	25.7	44.348	0	18869	15134	11576	23021	19238	17656	26131	30341	16353	15428	30688	12148	22004	20217	22255	19383	29987	23864	0.97	0.92584	-	0.94	0.78882	-	0.97	0.94678	-	1	0.98589	-	1.1	0.89797	-	1.03	0.86689	-
Q58WW2	Q58WW2	DCAF6	1	5	5	7.2	96.291	0	1559.2	1607	1181.6	1992.7	1781	1758.3	2248.8	3117.1	1709.6	1649.4	2286.1	1110.4	1889.9	1824.7	2054.4	1513.2	2144.2	2058.5	0.93	0.81158	-	1.04	0.90552	-	1.09	0.8384	-	1.01	0.9699	-	0.91	0.95092	-	1.1	0.59477	-
Q59GN2;P62891	Q59GN2;P62891	RPL39P5;RPL39	2	2	2	23.5	6.3225	0	15420	14717	12116	18181	18749	16818	25846	33208	12729	13342	25852	13380	18705	18736	19963	18080	23850	18939	0.95	0.70694	-	0.96	0.77194	-	0.95	0.81994	-	0.93	0.62738	-	0.97	0.96857	-	1	0.9882	-
Q5BJF2	Q5BJF2	TMEM97	1	2	2	14.2	20.848	0	6741.6	6762.1	4524.8	7160.3	6366.9	6925.6	6974.5	9636.4	6774.5	6165.1	9261.3	4428.4	8534	5939.4	7570.3	6254.3	9832.9	8129.8	0.86	0.53541	-	0.97	0.91712	-	1.05	0.86208	-	0.97	0.92146	-	0.98	0.99189	-	1.16	0.28991	-
Q5BJF6	Q5BJF6	ODF2	1	2	2	3.6	95.4	0.0071023	2622.1	3913.9	2130.5	3631.7	3517.6	2557.8	3258.2	4565.6	3836.2	2792	3982	2398	3750.2	3986	4566.9	3047.5	4994.3	3156.8	0.8	0.33097	-	1.32	0.18149	-	1.26	0.48301	-	1.02	0.93319	-	1.01	0.99189	-	1.44	0.1142	-
Q5BJH2	Q5BJH2	TMEM128	1	1	1	8.5	18.822	0.0012013	1646.9	1815.8	1335.8	1752.4	1346.9	2310.3	2143.3	2147.9	2134.8	1811.7	2395.9	1386.2	2191.8	1754.8	2384.7	1934.3	2949.6	2260.8	0.8	0.37682	-	0.93	0.81327	-	1.1	0.80181	-	0.93	0.83185	-	0.94	0.96857	-	1.24	0.29556	-
Q5BJH7	Q5BJH7	YIF1B	1	1	1	7.6	34.435	0	1531.3	1704	1155.4	1445.2	1479.4	1561.7	2142.1	2529.2	1597.7	1571.5	2577.1	1244.7	1683.3	1641.5	1533.1	1871.7	2534.1	1739.1	0.93	0.77514	-	1.05	0.89354	-	1	0.98995	-	1	0.97751	-	1.08	0.95631	-	1.11	0.66702	-
Q5BKY9;Q8N9E0	Q5BKY9;Q8N9E0	FAM133B;FAM133A	2	2	2	7.3	28.385	0	6109.5	5413.4	5270.9	8156.5	6871.2	5658.3	9481	11436	6405.2	6309.4	9580.5	5203.7	8722.9	6667.7	7569.2	6331.4	10234	6978.2	0.95	0.76967	-	0.92	0.62571	-	1.09	0.76031	-	1.03	0.90659	-	1.02	0.98041	-	1.08	0.6141	-
Q5BKZ1	Q5BKZ1	ZNF326	1	8	8	15.1	65.653	0	21127	17908	13527	23546	19191	17667	30361	32681	15116	15856	27722	15658	21954	21721	24598	19628	27893	24430	0.97	0.8208	-	0.93	0.50859	-	0.91	0.6595	-	0.89	0.43805	-	0.88	0.76997	-	0.93	0.47765	-
Q5BVD1	Q5BVD1	TTMP	1	1	1	6	24.294	0.0014953	866.44	802.31	303.05	737.07	662.54	576.03	893.56	1013.4	705.84	701.11	788.09	676.97	919.81	613.8	790.21	617.09	1162.2	953.28	0.83	0.60728	-	0.82	0.61901	-	0.73	0.59319	-	0.77	0.56175	-	0.76	0.86989	-	0.92	0.79278	-
Q5C9Z4	Q5C9Z4	NOM1	1	13	13	17	96.256	0	24128	24300	16911	28932	27711	25886	31714	42808	25302	23683	37189	17757	30708	28010	32181	26164	41498	34532	0.83	0.35557	-	0.96	0.87102	-	0.99	0.9952	-	0.94	0.78044	-	0.98	0.98777	-	1.16	0.075095	-
Q5D1E8;Q9C0D7	Q5D1E8;Q9C0D7	ZC3H12A;ZC3H12C	2	2	2	3.2	65.698	0	2657.5	2736.8	1679.9	2860.7	2635.9	2026	4393.1	5284	2259.5	2222.7	3829.2	1866.7	2690	2806.9	2147.5	2318.4	4080.6	2983.7	1.09	0.71693	-	1.08	0.74807	-	0.89	0.76175	-	0.93	0.80011	-	1.04	0.97844	-	0.89	0.53712	-
Q5EB52	Q5EB52	MEST	1	3	3	11	38.83	0	1696.9	2232.6	1242.6	2171.8	1503	1648.9	2917.2	4048.3	2283.5	1720.2	3514.1	1618.1	2557.3	2327.2	2256.1	2249.4	3503.2	2812.8	0.79	0.37586	-	0.98	0.96184	-	0.9	0.80589	-	0.86	0.61949	-	1.02	0.9838	-	1.18	0.38413	-
Q5EBL4	Q5EBL4	RILPL1	1	3	3	10.2	47.107	0	1458.5	1659.8	907.1	1901.7	1780.9	1415.6	2426.2	2880.8	1690.7	1434.1	2533.1	1418.8	1838.6	1673.4	1967.9	1770	2465	2352.5	0.78	0.35689	-	0.84	0.53253	-	0.82	0.63011	-	0.83	0.54921	-	0.85	0.89034	-	1.07	0.70768	-
Q5EBM4	Q5EBM4	ZNF542P	1	1	1	4.7	19.729	1	8861.6	8051.1	5650.3	9037.6	8721.6	8262.1	11900	16224	7369.5	6288.2	12667	7105.1	9184.2	8106.7	9205.6	7530.2	11405	7955.3	1.02	0.90435	-	0.98	0.96787	-	0.99	0.99108	-	0.89	0.65175	-	0.99	0.99189	-	0.94	0.58001	-
Q5F1R6	Q5F1R6	DNAJC21	1	7	7	15.8	62.027	0	12617	10152	7792.1	13277	11321	9022.3	18255	23275	10284	11661	19148	8639.2	14669	10990	12800	13850	17023	13930	1.04	0.7793	-	0.89	0.34676	-	0.95	0.77616	-	1.06	0.74577	-	1.02	0.97844	-	0.95	0.6523	-
Q5FWF5	Q5FWF5	ESCO1	1	2	2	2.7	94.982	0.0012005	732.34	564.8	635.57	1108.6	736.94	786.62	962.12	1678.3	522.76	325.14	978.16	540.73	598.24	563.17	1130.2	642.74	1515.1	739.66	1	0.99623	-	0.82	0.66948	-	1.21	0.82901	-	0.94	0.85697	-	1.23	0.92655	-	1.06	0.99304	-
Q5GLZ8	Q5GLZ8	HERC4	1	9	9	9.3	118.56	0	40047	36728	25440	41360	39882	34574	44101	56616	33112	31614	49528	30080	44749	35174	42343	34127	59771	44015	0.87	0.36413	-	0.91	0.34946	-	0.93	0.54986	-	0.88	0.23319	-	0.93	0.90045	-	1.04	0.70097	-
Q5H8A4	Q5H8A4	PIGG	1	2	2	3.3	108.17	0	515.69	994.77	755.22	961.52	873.71	1256.3	1289.6	1610.4	976.15	882.3	1670.4	1043.2	999.82	1297.9	775.38	687.86	1380.4	1146.4	0.58	0.28399	-	0.95	0.92306	-	0.8	0.71478	-	0.69	0.42978	-	0.86	0.9307	-	1.39	0.30374	-
Q5H9R7	Q5H9R7	PPP6R3	1	21	21	26.2	97.668	0	72929	62385	45891	78330	68903	59830	85406	110880	61761	63429	97841	52149	80128	70394	80178	66216	101270	81226	0.91	0.46737	-	0.94	0.40079	-	0.97	0.76362	-	0.95	0.62036	-	0.95	0.90045	-	1.04	0.50353	-
Q5HYI7	Q5HYI7	MTX3	1	1	1	2.6	35.093	0.0026004	5652.7	4989.9	4561.1	7157.9	6487.5	6178.8	9083.7	9441.9	5178.5	4597.6	8981.8	4053.5	6897.7	5832.8	6562.5	5378	8728.3	6806.9	1.03	0.90383	-	0.95	0.77923	-	1.06	0.87314	-	0.96	0.86391	-	1.05	0.9617	-	0.98	0.89814	-
Q5HYI8	Q5HYI8	RABL3	1	7	7	42.8	26.422	0	23273	22793	16401	27207	26548	23791	31273	44676	22312	21709	35904	17091	28000	23632	24661	24749	38532	27703	0.93	0.54841	-	0.98	0.89657	-	0.99	0.95533	-	1.01	0.9503	-	1.06	0.90079	-	1.08	0.35579	-
Q5HYJ3	Q5HYJ3	FAM76B	1	2	2	5.3	38.708	0.0012052	10756	10435	6327.2	12394	11216	9190.4	15073	20371	8416.4	9301.5	13916	7877.9	12445	10215	12641	11370	14648	10595	1.05	0.74144	-	1.04	0.79628	-	0.99	0.97248	-	1.08	0.64523	-	0.97	0.97366	-	0.98	0.84045	-
Q5HYK3	Q5HYK3	COQ5	1	8	8	36.7	37.14	0	10207	9061.3	5886.9	11768	10802	9438.1	13005	19003	10100	8149.5	15910	8600.4	13215	10345	12569	11576	14810	11113	0.88	0.42395	-	0.91	0.51723	-	0.96	0.87966	-	0.95	0.80933	-	0.98	0.97844	-	1.08	0.58399	-
Q5HYK7	Q5HYK7	SH3D19	1	2	2	2.4	86.524	0.001496	0	0	0	0	0	0	0	0	0	0	0	0	0	0	0	0	0	0	-	-	-	-	-	-	-	-	-	-	-	-	-	-	-	-	-	-
Q5J8M3	Q5J8M3	EMC4	1	2	2	15.3	20.086	0	490.28	503.68	390.73	310.75	501.96	719.88	1198	1268.5	659.47	507.14	1354.4	183.13	750.47	292.69	947.38	297.32	588.19	1090.5	1.07	0.78998	-	0.66	0.80439	-	1.16	0.76362	-	0.61	0.76254	-	1.08	0.96857	-	0.82	0.71176	-
Q5JNZ5;P62854	Q5JNZ5;P62854	RPS26P11;RPS26	2	2	2	13.9	13.002	0	40999	37938	24851	46726	42141	36575	60214	73464	35718	36385	56930	29781	48305	42511	42953	42243	61285	47551	0.99	0.95487	-	0.98	0.87501	-	0.92	0.5125	-	0.99	0.95122	-	0.98	0.96857	-	0.97	0.72374	-
Q5JPH6	Q5JPH6	EARS2	1	6	6	14.1	58.688	0	20305	19602	13251	23339	20399	18963	23965	33415	19687	18981	26642	14690	26285	22083	25499	21766	26899	21228	0.94	0.64984	-	1.09	0.39909	-	1.1	0.51189	-	1.08	0.48805	-	0.94	0.90045	-	1.13	0.25656	-
Q5JRA6	Q5JRA6	MIA3	1	45	45	30.9	213.7	0	194140	188740	131510	221410	202570	179300	278000	349310	175440	175070	270610	144760	217800	191740	218190	181620	281260	199480	1.03	0.7773	-	1.03	0.70159	-	1.04	0.72917	-	1.01	0.89962	-	1.01	0.98087	-	1	0.95948	-
Q5JRX3	Q5JRX3	PITRM1	1	32	32	38.4	117.41	0	144460	134330	93237	156570	140340	141190	189710	258750	128910	130640	193410	104190	166580	147080	151460	138010	202260	155340	0.98	0.81467	-	1.02	0.79945	-	0.99	0.94388	-	1	0.98082	-	0.97	0.92772	-	1.02	0.81833	-
Q5JS37	Q5JS37	NHLRC3	1	2	2	7.5	38.282	0	2415.1	2527.9	1661.5	3067.3	2887.4	2227.1	4123.6	4525.8	2284.3	2863	4257	1917.3	3063.9	2228.7	3293.5	2826.3	3792.5	3318.1	0.94	0.8171	-	0.87	0.59136	-	0.95	0.88923	-	1.04	0.90104	-	0.99	0.99189	-	1.03	0.90513	-
Q5JS54	Q5JS54	PSMG4	1	2	2	19.5	13.775	0.00070509	519.18	492.18	665.12	514.71	226.67	671.32	608.6	540.44	240.47	225.67	1015.5	0	683.18	329.49	409.88	432.78	649.78	518.92	1.32	0.58352	-	1.15	0.83723	-	1.58	0.80181	-	1.05	0.95087	-	1.6	0.82844	-	1.02	0.92289	-
Q5JSH3	Q5JSH3	WDR44	1	21	21	29.6	101.37	0	34485	32747	22107	38512	38806	33061	53405	68936	29787	32886	51491	28152	39014	34875	39581	33533	55258	38413	0.98	0.88784	-	0.95	0.55358	-	0.93	0.55508	-	0.95	0.68212	-	1.01	0.98447	-	0.97	0.76394	-
Q5JSL3	Q5JSL3	DOCK11	1	4	4	2	237.67	0	4463	4709.4	2885.5	4822.7	4875.4	4236.9	5715	8049.1	4190	4356.4	6010.2	3811.6	4844.3	4474.5	4705.8	3805.7	7785.9	5459.7	0.83	0.31851	-	0.93	0.7069	-	0.87	0.56777	-	0.85	0.49071	-	0.94	0.95023	-	1.07	0.71679	-
Q5JSZ5	Q5JSZ5	PRRC2B	1	16	13	9.8	242.96	0	11146	9525.9	8178.1	14313	13135	12447	19380	22364	11692	12477	18457	10096	14568	11496	14641	13388	20906	15287	0.9	0.49804	-	0.78	0.064893	-	0.93	0.63757	-	0.97	0.8109	-	0.99	0.98137	-	1.03	0.86605	-
Q5JTD0	Q5JTD0	TJAP1	1	6	6	13.1	61.82	0	3490.7	6431.8	4192.1	7370.8	7220	6233	9309.1	11363	5564.8	5911.5	8040.1	5192.2	7357.4	5022.3	4465.4	4443.2	10613	6610.2	0.77	0.42616	-	0.91	0.6323	-	0.85	0.68589	-	0.9	0.70534	-	0.99	0.98447	-	1.17	0.54795	-
Q5JTH9	Q5JTH9	RRP12	1	29	29	26.2	143.7	0	104520	99310	77242	115170	113450	98840	146040	179690	95921	91104	156240	75418	123150	115360	125230	104410	159200	117600	0.99	0.89048	-	1.05	0.53775	-	1.07	0.595	-	0.98	0.85168	-	1.04	0.91107	-	1.05	0.49672	-
Q5JTV8	Q5JTV8	TOR1AIP1	1	18	18	31	66.248	0	120970	112920	80318	135880	121640	107810	181110	231800	103610	104300	171540	87536	131870	116860	133830	110440	163870	119270	1.09	0.41132	-	1.04	0.66362	-	1.04	0.71485	-	1.02	0.83977	-	1.02	0.96857	-	0.95	0.36296	-
Q5JTW2	Q5JTW2	CEP78	1	5	5	7.7	76.396	0	2158.6	2088.9	2364	2610.1	2726.4	2678.1	3325.3	3805.3	2040.1	2049.4	3571.8	2097.2	2482.2	2135.5	3314.4	2938.7	4179.6	3111.1	0.79	0.31249	-	0.76	0.24456	-	1.03	0.98299	-	0.89	0.67545	-	0.94	0.96727	-	1.16	0.56689	-
Q5JTZ9	Q5JTZ9	AARS2	1	12	12	15.3	107.34	0	17842	16574	12631	21217	20451	17609	25244	33852	17266	17016	27251	13978	22796	18572	19620	20409	28446	20072	0.95	0.66739	-	0.97	0.75692	-	1	0.99724	-	1.04	0.73279	-	1.03	0.95149	-	1.06	0.46363	-
Q5JU69	Q5JU69	TOR2A	1	1	1	3.1	35.714	0.00035511	1750	1394.6	1373.2	1316.3	1964.6	1494.9	1487.4	1445.5	1428.3	1424.4	2183.4	1553.7	1898.4	1161.8	1837.9	1366.1	2413.3	1879.1	0.73	0.37096	-	0.69	0.23839	-	0.93	0.87915	-	0.72	0.39462	-	0.83	0.88412	-	1.1	0.73304	-
Q5JVF3	Q5JVF3	PCID2	1	11	10	30.1	46.029	0	29051	24464	19112	36917	32208	31897	42078	57993	34970	31524	51633	23654	33588	35173	37314	31076	44049	41559	0.84	0.26793	-	0.87	0.3508	-	0.96	0.89193	-	0.94	0.72771	-	0.95	0.93792	-	1.12	0.44242	-
Q5JVS0	Q5JVS0	HABP4	1	1	1	3.9	45.785	0.00018129	1054.3	1044.5	651.78	906.53	1366.7	984.13	1397.3	2067.2	658.4	912.19	1467.4	596.73	1146.5	973.25	1018.9	1068.7	2039	1376.1	0.98	0.98839	-	1	0.96076	-	0.85	0.82963	-	0.93	0.93256	-	1.17	0.9307	-	0.99	0.93672	-
Q5JWF2;P38405	Q5JWF2	GNAS	2	10	9	9.5	111.02	0	63291	61593	50463	77964	71258	67138	80827	106000	64031	64505	98099	57442	79278	68935	81081	66675	109040	78389	0.8	0.18478	-	0.89	0.165	-	0.98	0.91298	-	0.93	0.46359	-	0.96	0.93286	-	1.18	0.074875	-
Q5JWR5	Q5JWR5	DOPEY1	1	1	1	0.4	277.35	0.0036983	0	0	0	0	0	0	0	0	0	0	0	0	0	0	0	0	0	0	-	-	-	-	-	-	-	-	-	-	-	-	-	-	-	-	-	-
Q5K4L6	Q5K4L6	SLC27A3	1	1	1	3.4	73.55	0.0015106	0	0	0	0	0	0	0	0	0	0	0	0	0	0	0	0	0	0	-	-	-	-	-	-	-	-	-	-	-	-	-	-	-	-	-	-
Q5K651	Q5K651	SAMD9	1	5	5	3.8	184.28	0	931.14	1052.6	571.85	1234	1191.8	1064.7	1481.5	2706.7	1139.9	972.61	2239	1107.3	1407.7	992.89	1568.6	1276.1	1963.3	1554.3	0.67	0.25753	-	0.72	0.29892	-	0.81	0.66805	-	0.79	0.51926	-	1	0.99313	-	1.22	0.46705	-
Q5MIZ7	Q5MIZ7	SMEK2	1	4	2	5.3	97.457	0.0015053	2311	2601.7	1577	3039	3171.8	2775.3	3501.1	5344	2382.8	2314.5	3847.4	2636.9	3051.8	2415	3236.4	3040.8	5330.8	3395.2	0.71	0.22049	-	0.77	0.26797	-	0.79	0.43234	-	0.83	0.49589	-	0.95	0.96857	-	1.17	0.42848	-
Q5MNZ6	Q5MNZ6	WDR45B	1	3	3	5.2	38.121	0.0010547	6949.7	7680.3	5257.6	8717.8	7495.1	7107	11186	13750	6061.8	7237.1	12292	6932	8190.9	7803.7	9404.1	8263.1	11752	9302.7	0.83	0.2983	-	0.89	0.41956	-	0.86	0.51303	-	0.9	0.52894	-	0.93	0.91112	-	1.08	0.50928	-
Q5NDL2	Q5NDL2	EOGT	1	7	7	15	62.01	0	14432	12586	8636.7	14835	12780	13012	17624	23659	11518	11562	18314	9352.8	13367	12956	12821	10439	17272	13244	1.08	0.58816	-	1.06	0.66119	-	1.01	0.99055	-	0.99	0.93171	-	0.99	0.99189	-	0.93	0.5754	-
Q5PRF9	Q5PRF9	SAMD4B	1	7	7	16.4	75.483	0	7538.1	7331.9	5371.6	8957.9	8656.1	7084	10549	14881	7837.3	7512.3	13019	5700.1	8608.5	9109.5	9097.9	8708.1	13944	9471.9	0.91	0.55197	-	1.03	0.89657	-	1.02	0.94977	-	1.02	0.9112	-	1.14	0.82791	-	1.15	0.21206	-
Q5PSV4	Q5PSV4	BRMS1L	1	1	1	5.3	37.629	0	0	0	0	0	0	0	0	0	0	0	0	0	0	0	0	0	0	0	-	-	-	-	-	-	-	-	-	-	-	-	-	-	-	-	-	-
Q5QJE6	Q5QJE6	DNTTIP2	1	6	6	9.9	84.468	0	23644	19832	13404	23876	22756	18323	27452	32275	16972	16574	31106	13360	23916	23004	25032	18077	27918	20171	1.17	0.31311	-	1.2	0.092534	-	1.12	0.48301	-	1.06	0.72461	-	1.12	0.82266	-	0.95	0.7231	-
Q5R372	Q5R372	RABGAP1L	1	9	9	12.1	92.512	0	18220	15740	12636	20611	17582	15762	22727	29359	16203	14164	25579	14084	19474	16471	19001	14860	24184	18342	0.95	0.72974	-	0.92	0.50961	-	1.01	0.97902	-	0.91	0.60416	-	0.96	0.95631	-	1	0.99652	-
Q5R3I4	Q5R3I4	TTC38	1	4	4	12.2	52.787	0	13042	11688	10476	16465	15369	26386	18534	24230	13010	13272	22468	20817	14460	10976	15378	13669	22836	21469	0.54	0.10885	-	0.49	0.0054531	Downregulated	0.62	0.14991	-	0.6	0.084756	-	0.66	0.41088	-	1.09	0.624	-
Q5RI15	Q5RI15	COX20	1	2	2	22	13.291	0	4236.2	3939.8	2562.7	4210.7	3973.6	3234.6	5038.2	6414.4	3498.6	3818.8	4920	2733.4	4004.1	3644.2	4241.4	3154.6	5386.2	3642.7	1.1	0.64136	-	1.11	0.65103	-	1.1	0.75411	-	1.06	0.85697	-	1.02	0.98777	-	0.97	0.87834	-
Q5RKV6	Q5RKV6	EXOSC6	1	7	7	24.3	28.235	0	13121	14634	9891.3	16819	15644	13378	21709	28457	13704	13514	25613	11742	18914	15423	15821	15951	23494	17492	0.89	0.42246	-	0.97	0.7818	-	0.93	0.65838	-	0.96	0.77108	-	1.07	0.90116	-	1.1	0.38957	-
Q5RL73	Q5RL73	RBM48	1	1	1	4.6	41.808	0.0032336	188.84	0	0	399.91	165.64	212.77	501.5	454.08	95.527	321.22	471.93	0	532.29	171.54	265.43	350.24	469.37	0	-	-	-	-	-	-	-	-	-	1.32	0.68622	-	-	-	-	0.98	0.97382	-
Q5SGD2	Q5SGD2	PPM1L	1	2	2	6.4	41.053	0	1209.9	1619.4	962.84	1708.5	2009.2	1525.2	2112.5	2893.4	1603.1	1683.9	2698.5	1291.1	1820.2	1699.1	1813.2	1867.4	2868.8	1528.7	0.86	0.62317	-	1.08	0.79893	-	1.03	0.95502	-	1.12	0.75359	-	1.23	0.86016	-	1.29	0.19709	-
Q5SNT2	Q5SNT2	TMEM201	1	3	3	5.6	72.235	0	17806	15819	11368	17920	19112	16434	22455	30301	16334	16034	24533	13717	21918	18066	19658	15464	23021	19984	0.91	0.42346	-	0.94	0.56826	-	0.96	0.78469	-	0.89	0.43365	-	0.89	0.79668	-	1.02	0.89764	-
Q5SRE5	Q5SRE5	NUP188	1	21	21	12.8	196.04	0	36462	35974	26271	44208	42098	41858	52644	66404	36966	37819	63616	34349	42341	38054	46513	39278	61636	49678	0.8	0.16399	-	0.83	0.038499	-	0.89	0.28101	-	0.88	0.23518	-	0.94	0.88258	-	1.11	0.20372	-
Q5SRI9	Q5SRI9	MANEA	1	1	1	1.9	53.67	0	1259.3	1301.1	867.67	1634.8	1397.3	945.14	2088.1	2563.8	1543.3	1120.1	2209	1252.4	1492.2	869.85	1246.8	1123.7	1871	1580.6	0.87	0.6261	-	0.72	0.3387	-	0.88	0.79964	-	0.81	0.57727	-	0.9	0.94204	-	0.96	0.87497	-
Q5SSJ5	Q5SSJ5	HP1BP3	1	22	22	29.7	61.206	0	199280	185240	116190	201060	200700	155900	350420	425950	146630	157280	301130	133160	212370	198610	214440	182620	276690	205700	1.21	0.29337	-	1.07	0.31201	-	0.96	0.76492	-	0.97	0.74584	-	1.09	0.82266	-	0.84	0.1433	-
Q5ST30	Q5ST30	VARS2	1	4	4	4.7	118.49	0	5767.3	4827.2	3640.8	6265.8	6345	4813.4	6718	10186	5392.6	4519.6	8639.8	4447.4	6677.3	6176.1	6518.8	5478.2	8988.5	6158.6	0.9	0.54156	-	0.96	0.84889	-	0.99	0.9839	-	0.92	0.68212	-	1.05	0.95792	-	1.09	0.48981	-
Q5SW79;Q96L14	Q5SW79	CEP170	2	22	21	16.2	175.29	0	47966	43928	33478	59460	53619	44412	74966	91504	45975	48709	73734	38433	52484	44031	57020	49442	68126	55617	0.98	0.83088	-	0.88	0.14173	-	0.99	0.94838	-	1.02	0.87676	-	0.95	0.90897	-	0.99	0.94344	-
Q5SW96	Q5SW96	LDLRAP1	1	3	3	10.7	33.885	0	1874.1	2272	1569.3	2559.8	2704	2371.2	2989.1	3567.4	1886.2	2182.5	3180	2027.2	2625	1996	2822.1	2154.7	3774.7	2820.7	0.75	0.26793	-	0.83	0.43932	-	0.88	0.70357	-	0.86	0.58083	-	0.9	0.92291	-	1.16	0.35744	-
Q5SWX8	Q5SWX8	ODR4	1	7	7	18.1	51.103	0	17723	16678	10994	16399	19601	15951	19938	28375	14781	14777	22105	12609	19041	17195	19055	17272	25387	16911	0.97	0.85238	-	1.07	0.57238	-	1.03	0.87966	-	0.99	0.96033	-	1.01	0.98805	-	1.05	0.64866	-
Q5SY16	Q5SY16	NOL9	1	6	5	9.4	79.322	0	31608	31801	19450	34743	31668	27675	43781	56589	27789	29303	41139	23135	35296	33682	33033	32241	47652	33724	1	0.99044	-	1.08	0.37124	-	0.96	0.79081	-	1.03	0.7798	-	0.99	0.9824	-	1.01	0.93315	-
Q5SYE7	Q5SYE7	NHSL1	1	15	15	14.3	170.67	0	18702	19127	13762	27424	22320	19663	32786	42029	18865	20262	36907	16855	23662	21684	23476	23570	35540	25325	0.91	0.53132	-	0.91	0.31415	-	0.91	0.46421	-	1.03	0.83427	-	1.09	0.82791	-	1.08	0.53008	-
Q5T0D9	Q5T0D9	TPRG1L	1	2	2	12.9	30.211	0	307.32	485.23	140.76	547.21	701.55	734.69	594.31	839.27	370.45	420	943.65	383.92	544.6	426.77	618.72	492.76	831.57	685.51	0.63	0.35748	-	0.82	0.7051	-	0.68	0.63676	-	0.84	0.76439	-	1.07	0.97844	-	1.32	0.55768	-
Q5T0F9	Q5T0F9	CC2D1B	1	7	7	10.3	94.223	0	9040.4	10238	7689.4	11780	11754	9934.9	14922	19680	10017	9024.5	16498	8776.6	11284	10229	13094	11518	17453	11958	0.86	0.35133	-	0.92	0.54917	-	1.01	0.97536	-	0.94	0.70387	-	1.03	0.96857	-	1.14	0.24796	-
Q5T0N5	Q5T0N5	FNBP1L	1	13	13	27.3	70.065	0	34896	30735	25614	39475	34778	33474	50973	67169	30506	35769	54794	25985	39878	34095	40751	35910	50495	40803	0.97	0.81467	-	0.92	0.31253	-	1	0.99087	-	1.02	0.87382	-	1.01	0.99189	-	1.02	0.88059	-
Q5T0W9	Q5T0W9	FAM83B	1	7	7	6.5	114.8	0	13906	12927	9111.8	16559	15460	12280	21300	27975	13695	14610	20872	12220	15615	13818	16383	14208	30532	17294	0.89	0.37551	-	0.85	0.14918	-	0.9	0.49125	-	0.93	0.63999	-	1.1	0.94204	-	1.05	0.80989	-
Q5T160	Q5T160	RARS2	1	7	7	11.2	65.505	0	30474	30036	19128	35037	34594	29891	43018	57185	26788	28634	47248	25341	34336	34486	34455	32417	48410	33918	0.93	0.49978	-	1.01	0.91992	-	0.91	0.48989	-	0.98	0.85004	-	1.01	0.97953	-	1.05	0.54316	-
Q5T1C6	Q5T1C6	THEM4	1	5	5	21.2	27.129	0	9056.7	9304.4	5735.6	10269	9857.8	8258.4	12444	17239	9095.9	8357.1	12517	7627.9	10032	8801.4	10025	9010.7	15680	9542.3	0.93	0.67541	-	0.98	0.91258	-	0.97	0.93305	-	0.96	0.85051	-	1.03	0.9824	-	1.05	0.71297	-
Q5T1M5	Q5T1M5	FKBP15	1	18	18	18.9	133.63	0	32303	30223	22019	36819	34641	29911	48085	65270	30929	31229	48905	26574	39149	35520	39523	34957	50401	37074	0.94	0.59561	-	0.96	0.69084	-	0.98	0.91564	-	0.98	0.86036	-	0.98	0.97844	-	1.04	0.56994	-
Q5T1V6	Q5T1V6	DDX59	1	2	2	6.1	68.809	0	493.86	420.37	208.59	183.49	482.83	541.4	329.74	920.8	331.25	339.88	608.68	229.94	323.08	533.39	244.42	270.06	559.87	275.21	1.28	0.79137	-	1.73	0.32056	-	1.07	0.97248	-	0.97	0.93256	-	1.44	0.88258	-	0.97	0.98581	-
Q5T200	Q5T200	ZC3H13	1	14	14	10.9	196.63	0	17462	16258	12463	21917	18366	14372	34723	41515	15074	14191	27842	11387	17515	18454	21191	18236	25505	21456	1.2	0.5147	-	1.01	0.90851	-	1.04	0.87471	-	1.02	0.92146	-	1.05	0.94359	-	0.86	0.33485	-
Q5T2E6	Q5T2E6	C10orf76	1	4	4	5.4	78.71	0	18733	16947	13445	23205	21060	17606	27504	33870	19145	17292	29030	15579	22654	21658	22793	17875	30314	23780	0.89	0.32373	-	0.92	0.4653	-	0.97	0.82673	-	0.9	0.44056	-	0.96	0.93672	-	1.06	0.58024	-
Q5T2R2	Q5T2R2	PDSS1	1	2	2	4.8	46.261	0	3350.8	3283.8	2683.4	4160.5	3364.2	4347.3	4355.4	5961.3	4126.1	3861.8	6199.3	2958.6	4692	3840.9	4598.2	3801.3	5697.6	5183	0.73	0.22398	-	0.83	0.37862	-	0.97	0.94977	-	0.9	0.68536	-	0.94	0.96142	-	1.26	0.1256	-
Q5T3F8	Q5T3F8	TMEM63B	1	3	3	4.1	94.957	0.00018077	4361.5	3885.3	2632.5	4293.7	4096.9	3264	5436.6	6774.4	3651.9	3877.8	5692.4	3448.5	4610	4748.7	4416.8	4272.3	6514.4	4945.5	0.89	0.49958	-	0.96	0.84441	-	0.87	0.56966	-	0.9	0.63999	-	0.92	0.92291	-	1.02	0.88694	-
Q5T3I0	Q5T3I0	GPATCH4	1	14	14	37.7	50.381	0	72397	64952	47967	87106	80636	56927	137500	161920	58357	65930	124880	54042	85670	75120	86158	73856	111440	92538	1.07	0.78876	-	0.91	0.3325	-	0.91	0.57644	-	0.95	0.70418	-	1.04	0.95397	-	0.88	0.37917	-
Q5T440	Q5T440	IBA57	1	5	5	19.7	38.155	0	2905.8	2517.8	1928.9	3705	3346.7	2651.4	3501.5	5071.2	2654.1	2599.5	4032.7	1238.9	3205.2	2955.2	3692.3	2982.1	4561.1	2611.6	1.31	0.35385	-	1.38	0.23717	-	1.5	0.28101	-	1.51	0.23518	-	1.46	0.62794	-	1.12	0.40187	-
Q5T447	Q5T447	HECTD3	1	7	7	10.8	97.112	0	13972	13628	9337.6	15729	14614	12583	19976	26603	13927	15043	21812	10638	16426	15108	15764	14806	20975	16951	0.93	0.59474	-	0.98	0.91712	-	0.98	0.90969	-	1.02	0.93631	-	0.99	0.98777	-	1.06	0.51618	-
Q5T4S7	Q5T4S7	UBR4	1	72	72	15.8	573.83	0	301170	279870	205830	351330	326290	307400	382540	513850	293600	288430	438360	248400	346340	309530	369610	314540	461490	363250	0.85	0.20417	-	0.9	0.10467	-	0.97	0.70547	-	0.95	0.46137	-	0.93	0.82266	-	1.11	0.099873	-
Q5T5C0	Q5T5C0	STXBP5	1	6	6	9.3	127.57	0	11532	12248	8527	12259	13862	11191	14381	19213	11120	10583	17536	9576.8	15428	12360	12674	11761	17652	12893	0.87	0.35244	-	1.02	0.89716	-	0.99	0.96077	-	0.93	0.64163	-	0.98	0.9824	-	1.12	0.26732	-
Q5T5P2	Q5T5P2	KIAA1217	1	38	38	22.9	214.11	0	101530	93014	67366	119250	104920	96734	154160	192090	94927	101690	149780	76611	119100	107070	120840	112140	165180	120830	0.98	0.83887	-	0.96	0.55733	-	0.98	0.88806	-	1.03	0.72698	-	1.02	0.97844	-	1.02	0.78529	-
Q5T5U3	Q5T5U3	ARHGAP21	1	15	15	9.9	217.46	0	20829	20402	12888	26767	20302	20925	33161	39301	21596	20605	32298	16024	23058	22508	26281	21565	33272	25327	0.98	0.89769	-	0.98	0.87019	-	1	0.98337	-	1.02	0.89962	-	1.01	0.9824	-	1.02	0.85291	-
Q5T5X7	Q5T5X7	BEND3	1	9	9	12.4	94.474	0	9842.1	9858.2	6515.9	12771	11752	10407	13263	17721	10457	9349.8	16208	8025.9	9764.7	10028	12204	10801	15480	12423	0.86	0.2983	-	0.92	0.52327	-	0.97	0.89981	-	0.98	0.89962	-	0.99	0.9838	-	1.12	0.22315	-
Q5T5Y3	Q5T5Y3	CAMSAP1	1	11	11	8.6	177.97	0	18696	14942	11618	19452	17090	16231	28322	33611	17218	16698	25591	13336	19381	17500	20288	18786	26792	20372	1.05	0.6946	-	0.9	0.34756	-	1	0.99087	-	1	0.97698	-	0.99	0.9838	-	0.93	0.40756	-
Q5T653	Q5T653	MRPL2	1	7	7	21	33.3	0	33500	29636	22771	36337	32202	29461	59997	78168	29893	25691	49258	22213	36726	32998	35246	30334	45641	35528	1.21	0.32951	-	1.03	0.80592	-	1.06	0.73931	-	0.97	0.84388	-	1.05	0.92291	-	0.85	0.17424	-
Q5T6F2	Q5T6F2	UBAP2	1	12	12	17.2	117.11	0	35032	31804	23850	41531	38655	35898	58872	68633	31038	34377	55269	30028	36702	34576	44038	36246	54847	44717	0.94	0.62204	-	0.83	0.046559	-	0.9	0.38398	-	0.91	0.36727	-	0.93	0.85586	-	0.96	0.71297	-
Q5T6V5	Q5T6V5	C9orf64	1	6	6	18.2	39.028	0	7066.1	6683.6	5059.9	7944.4	7329.5	6922.9	10371	10489	5824.3	5112	10381	4447.1	8628.7	6489.8	8573	6628.2	10820	7796	1.09	0.61775	-	1.03	0.88727	-	1.11	0.72137	-	0.99	0.95633	-	1.12	0.88258	-	0.97	0.82951	-
Q5T7V8	Q5T7V8	GORAB	1	3	3	7.3	42.265	0	4458.7	4707	3489.3	5967.1	5131.5	3812	5867.8	9561.4	4307.3	4482.6	7608.6	4098.1	5470	4568.2	5661.7	4490.9	7735.7	6064.7	0.77	0.21513	-	0.86	0.38528	-	0.91	0.70447	-	0.89	0.57244	-	0.96	0.9678	-	1.17	0.21011	-
Q5T8D3;Q8NC06	Q5T8D3	ACBD5	2	15	15	24.9	60.091	0	60895	64574	46789	68383	68749	63607	83965	117830	61539	59355	92754	51812	73057	65692	72016	62811	104090	74621	0.86	0.20895	-	0.97	0.67875	-	0.98	0.90926	-	0.92	0.3771	-	0.99	0.97844	-	1.11	0.22024	-
Q5T8I3	Q5T8I3	FAM102B	1	5	5	22.8	39.308	0	6597.5	6337.7	4826.8	7953.6	7666.6	6798.1	11537	16724	6560.5	6526.7	9623.7	4541.5	7789	7414.9	9145.2	6942.7	11190	7827.4	1.1	0.65371	-	1.06	0.74793	-	1.14	0.55742	-	1.07	0.71745	-	1.08	0.92291	-	0.99	0.96639	-
Q5T8P6	Q5T8P6	RBM26	1	18	18	16.2	113.6	0	52318	49691	34658	59811	57474	49080	76733	99368	52215	49215	81727	40751	63488	57888	64390	55086	78813	60015	0.96	0.70109	-	1	0.99861	-	1.02	0.90491	-	0.99	0.92948	-	1.01	0.9824	-	1.04	0.48027	-
Q5T9A4	Q5T9A4	ATAD3B	1	15	4	24.8	72.572	0	10682	9330.7	6273.8	12299	10815	9527.7	13881	21478	9169.3	10041	15015	7689.2	11674	10936	12739	10285	18087	11574	0.97	0.8268	-	0.99	0.93816	-	0.99	0.95502	-	1.03	0.84093	-	1.09	0.90116	-	1.05	0.6893	-
Q5T9L3	Q5T9L3	WLS	1	3	3	5	62.253	0	7083.7	6766.9	5306.7	9024.7	7329.2	8182.7	10363	12641	8056.3	6683.9	10403	5888.1	8908.2	7698.8	8527.7	7062.8	10859	8646.8	0.9	0.47625	-	0.93	0.64162	-	1.03	0.91273	-	0.95	0.75793	-	0.93	0.90218	-	1.07	0.57555	-
Q5T9S5	Q5T9S5	CCDC18	1	1	1	0.8	168.96	0.0016477	0	0	0	0	0	0	0	0	0	0	0	0	0	0	0	0	0	0	-	-	-	-	-	-	-	-	-	-	-	-	-	-	-	-	-	-
Q5TA45	Q5TA45	CPSF3L	1	6	6	11.7	67.662	0	5736.1	6215.1	4070.2	6936.8	6349.7	7575.9	7012	8754.3	6741.7	6500.9	7630.8	4689.4	7472.8	6189	7297.1	6238.9	8706.1	7880	0.78	0.25266	-	0.94	0.73574	-	0.99	0.98462	-	0.97	0.88575	-	0.83	0.79668	-	1.2	0.22439	-
Q5TA50	Q5TA50	CPTP	1	3	3	15.4	24.365	0	342.5	361.45	166.96	541.86	228.19	485.74	368.18	853.77	333.94	382.21	481.84	285.99	261.33	385.31	309.35	288.93	642.56	532.54	0.68	0.47443	-	0.88	0.84153	-	0.69	0.64812	-	0.91	0.88376	-	0.89	0.96857	-	1.22	0.63379	-
Q5TAQ9	Q5TAQ9	DCAF8	1	2	2	3.2	66.851	0	2116.7	1872.5	924.47	1910.2	2335.9	1798.2	2364.1	3183.2	1684.8	1747.3	3245.9	1760.6	2113.7	2007.4	2130.6	1924.5	3154	2505.5	0.81	0.38809	-	0.85	0.523	-	0.74	0.40307	-	0.8	0.43815	-	0.95	0.96857	-	1.02	0.94751	-
Q5TAX3	Q5TAX3	ZCCHC11	1	7	6	4.2	185.16	0	3162	3543.4	1696.9	4559.1	3681.1	3647.3	5587.6	7699	4028.9	3926.6	5356.4	2902.6	4082.6	4154.3	4143	4706.6	5857.9	4026	0.93	0.7399	-	1.03	0.88468	-	0.94	0.87471	-	1.15	0.53032	-	1.02	0.9838	-	1.12	0.66632	-
Q5TBB1	Q5TBB1	RNASEH2B	1	6	6	22.4	35.138	0	5810.1	4676.9	4010	7634.2	6214.1	6070.8	8587.2	11774	5780	6536.9	9745.5	5139.5	7299	5864.4	7804.1	5829.9	10432	7943.9	0.83	0.28713	-	0.76	0.10875	-	0.91	0.68642	-	0.94	0.73896	-	0.98	0.98221	-	1.09	0.65894	-
Q5TC12	Q5TC12	ATPAF1	1	6	6	24.7	36.436	0	16904	15157	12147	19385	17336	16599	24679	31228	16311	16991	28753	12897	21601	19014	20595	20176	27034	21644	0.92	0.531	-	0.94	0.6289	-	0.98	0.94977	-	1.01	0.95555	-	1.04	0.95631	-	1.08	0.40756	-
Q5TC63	Q5TC63	GRTP1	1	3	3	8	38.553	0.00018285	2158.3	2212.2	1779.9	2720.9	2351.9	1459.6	3434	4748.5	2283.7	2137.2	3740.6	2147.2	2685.9	2862.3	2715.7	2588.7	3707.2	2386.7	0.9	0.71647	-	1.02	0.94421	-	1.01	0.9839	-	0.97	0.95568	-	1.01	0.98447	-	1.11	0.43335	-
Q5TC82;Q9HBD1	Q5TC82	RC3H1	2	3	3	3	125.73	0	1090.4	1146.3	850.21	1250.8	845.27	899.98	1533.8	2717.6	895.74	1330.5	1714.6	1047.4	1225.2	892.27	1454.4	690.73	1839.9	1438.4	0.79	0.41928	-	0.77	0.43938	-	0.87	0.77616	-	0.8	0.63892	-	0.9	0.94359	-	1.06	0.92724	-
Q5TCQ9	Q5TCQ9	MAGI3	1	5	5	4.9	162.95	0	8487.5	6514.5	5457.7	10800	9037.2	8321	11773	15605	7933.3	7955.7	13292	5375.3	9710.6	7675.3	8934.3	9074.1	12410	9984	1.02	0.90095	-	0.88	0.51522	-	1.02	0.94571	-	1.12	0.54695	-	1.08	0.91467	-	1.02	0.94318	-
Q5TCZ1	Q5TCZ1	SH3PXD2A	1	3	2	3.4	125.29	0.00018123	561.91	487.12	205.22	707.51	957.48	712.67	1118.1	1031.6	795.46	441.1	786.5	580.53	416.83	371.27	678.99	375.83	695.9	657.63	0.97	0.94238	-	0.64	0.35862	-	0.87	0.83442	-	0.72	0.57166	-	0.74	0.88258	-	0.77	0.51041	-
Q5TDH0	Q5TDH0	DDI2	1	5	5	16	44.522	0	16132	16028	10088	18971	18220	15813	22169	31339	15066	13582	24174	11366	16326	18958	18420	15157	23964	15721	1.06	0.60575	-	1.2	0.11651	-	1.09	0.60379	-	1.06	0.69934	-	1.12	0.80629	-	1.04	0.70097	-
Q5TEC6	Q5TEC6	HIST2H3PS2	1	4	1	26.5	15.43	0	78410	37389	27897	34859	33790	19957	94973	58088	39748	47276	85309	22167	77534	66583	80332	55049	68779	36763	2.27	0.009176	Upregulated	1.65	0.053695	Upregulated	1.65	0.25654	-	1.46	0.34512	-	1.68	0.19322	-	0.7	0.21135	-
Q5TEU4	Q5TEU4	NDUFAF5	1	2	2	5.5	38.918	0.00018139	1518	1416.7	876.89	1494.6	1739.3	1447.9	1552	2883.8	851.38	1197.3	1773.2	1001.1	1526.3	1492.5	1942.6	1214.7	1908.2	1572.4	0.93	0.80405	-	1.07	0.84889	-	0.96	0.92098	-	0.93	0.8357	-	0.91	0.95149	-	1.03	0.91346	-
Q5TFE4	Q5TFE4	NT5DC1	1	13	13	34.3	51.844	0	136040	120750	86503	160360	141050	117700	193520	262220	121060	125200	199780	99842	151100	131390	156190	137560	190060	141020	1.03	0.76428	-	0.98	0.77093	-	1.02	0.83127	-	1.06	0.44679	-	1.02	0.9678	-	1	0.97177	-
Q5TGY1	Q5TGY1	TMCO4	1	2	2	3.9	67.909	0.00035657	513.07	561.14	591.26	563.25	321.45	467.58	1265.2	1211	770.46	725.27	1274.5	624.22	652.13	915.32	995.69	625.51	1074.2	1164.6	0.74	0.47576	-	0.78	0.55684	-	0.92	0.90876	-	0.68	0.45138	-	0.85	0.92772	-	1.1	0.76723	-
Q5TGY3	Q5TGY3	AHDC1	1	2	2	1.1	168.35	0.0052539	0	0	0	0	0	0	0	0	0	0	0	0	0	0	0	0	0	0	-	-	-	-	-	-	-	-	-	-	-	-	-	-	-	-	-	-
Q5TH69;REV__O43427	Q5TH69	ARFGEF3	2	21	21	13.6	240.65	0	13581	12321	9937.8	15240	14598	12805	18161	24170	13969	12334	19855	10346	17098	13933	17139	13407	23682	15917	0.92	0.49202	-	0.94	0.61254	-	1.07	0.66249	-	0.95	0.71601	-	1.06	0.94431	-	1.09	0.41438	-
Q5THJ4	Q5THJ4	VPS13D	1	4	4	0.9	491.91	0	2693.4	2470.5	1873.3	3534.8	3112.1	2489.8	4114	5211.3	2084.2	2196.8	4456.7	2312.6	2888.8	2350.1	3164.9	3376.5	4360.9	3624	0.87	0.47874	-	0.77	0.24649	-	0.83	0.54776	-	0.93	0.78714	-	0.95	0.96857	-	1.01	0.9965	-
Q5THK1	Q5THK1	PRR14L	1	3	3	1.8	237.3	0.00018188	1113.2	1020.8	438.08	1347.8	1065.4	919.31	1845.3	2012.9	1201.5	1206.1	1558.5	1461.5	1919	946.86	918.59	656.2	1921.8	1314.9	0.76	0.51678	-	0.64	0.26731	-	0.59	0.42919	-	0.67	0.49831	-	0.76	0.88258	-	0.87	0.67266	-
Q5TKA1	Q5TKA1	LIN9	1	3	3	5.4	61.945	0.00018012	694.83	767.6	460.16	433.78	660.32	407.4	732.56	805.95	430.17	656.91	1052.7	386.98	641.62	496.15	716.76	582.19	1183.3	935.34	0.87	0.8216	-	0.95	0.93484	-	0.88	0.89425	-	0.82	0.77012	-	1.12	0.95092	-	1.06	0.93315	-
Q5TZA2	Q5TZA2	CROCC	1	14	14	7	228.42	0	24565	24535	19106	29828	29533	20626	37587	49031	24653	24492	39165	17757	28916	24241	30466	26092	40926	27964	1.03	0.8476	-	1.01	0.94934	-	1.12	0.39211	-	1.08	0.51435	-	1.12	0.78594	-	1.06	0.53381	-
Q5U3C3	Q5U3C3	TMEM164	1	1	1	6.1	33.507	0	1420.5	1723.4	1009.6	1537.7	1724	1747.9	1381.6	2253.4	1933	1582	1865.1	1087.9	1780.4	1765.3	1546	1400.9	2957.2	1161.8	0.94	0.87563	-	1.41	0.2655	-	1.33	0.60614	-	1.2	0.65804	-	1.32	0.88258	-	1.39	0.23438	-
Q5U5X0	Q5U5X0	LYRM7	1	5	5	49	11.955	0	12895	12827	7447	16217	15308	14835	18966	23611	13483	12951	20528	8847.5	14556	13285	14979	13048	19717	13457	1.08	0.55565	-	1.1	0.41458	-	1.09	0.76362	-	1.15	0.33804	-	1.15	0.76997	-	1.04	0.7632	-
Q5UIP0	Q5UIP0	RIF1	1	39	39	18.9	274.46	0	82393	75733	54866	100850	92789	92839	120210	148010	78990	84228	127580	65141	97366	83181	106820	91124	129660	106860	0.9	0.33996	-	0.88	0.12757	-	0.95	0.76031	-	0.99	0.92537	-	0.96	0.92291	-	1.06	0.44326	-
Q5VIR6	Q5VIR6	VPS53	1	7	7	8.1	94.404	0	10732	10732	7195.8	12822	12251	10959	15832	19743	10227	9926.4	17268	8958.2	13921	11533	13638	11567	17927	13651	0.89	0.36345	-	0.93	0.54337	-	0.93	0.70169	-	0.92	0.57133	-	0.99	0.98619	-	1.06	0.46313	-
Q5VSL9	Q5VSL9	STRIP1	1	10	7	20.1	95.575	0	9512	8986.4	6331.8	10730	10138	9171.1	11347	16777	8815.6	8318.8	14368	6898.2	11051	10320	11357	9193.7	14120	10760	0.91	0.53068	-	1.03	0.84679	-	1.03	0.89981	-	0.98	0.88059	-	1.03	0.97351	-	1.11	0.2153	-
Q5VT06	Q5VT06	CEP350	1	7	7	2.8	350.93	0	6015.2	6187	4069.1	7974.9	7002.7	5743.7	8771.5	10795	6501.7	6059.9	9951.3	5288.2	7554.3	6056.4	8140.4	6973.9	10571	7651	0.86	0.33605	-	0.89	0.45473	-	0.97	0.9198	-	0.98	0.93182	-	1	0.99248	-	1.12	0.30828	-
Q5VT25	Q5VT25	CDC42BPA	1	13	10	8.2	197.3	0	12932	13881	9059.8	15313	16521	13183	17892	22313	13312	13964	22708	11223	14921	15208	16743	13096	20622	15416	0.87	0.30049	-	1.02	0.89716	-	0.99	0.96881	-	0.96	0.81838	-	1.02	0.97844	-	1.14	0.16556	-
Q5VT52	Q5VT52	RPRD2	1	16	15	16.1	156.02	0	40804	41512	29320	46834	43898	41593	58769	71706	39210	38755	62504	35593	47847	41478	47989	42059	65670	47753	0.89	0.32373	-	0.93	0.43918	-	0.95	0.72799	-	0.92	0.45138	-	0.97	0.94818	-	1.05	0.41248	-
Q5VT66	Q5VT66	MARC1	1	3	3	9.5	37.499	0	4299.4	2562.3	2327.7	3998.1	3346.1	3617.4	4778.8	6502.9	3172.2	2870.5	5480	2461.4	4290.2	3973.5	4515.2	3379.2	5694.6	4403.4	1.04	0.89442	-	0.9	0.68661	-	1	0.98943	-	0.92	0.75675	-	1.05	0.96857	-	0.93	0.72756	-
Q5VTE6	Q5VTE6	ANGEL2	1	2	2	3.9	62.338	0.00018132	1692.2	1343.9	1590.8	1422.6	2008.9	1199	2568.8	3179.2	1465.9	1428.7	2923.2	1402	1934.7	1699.7	2092.5	1679.2	2791.6	1781.3	0.99	0.98055	-	0.88	0.68503	-	1.12	0.8526	-	0.86	0.67583	-	1.12	0.92291	-	1	0.97919	-
Q5VTL8	Q5VTL8	PRPF38B	1	10	10	17.4	64.467	0	66253	61067	45147	74646	67668	53056	101190	127700	55119	51644	91944	46555	71365	63861	71871	62621	82192	66296	1.11	0.35006	-	1.04	0.66119	-	1.05	0.76031	-	1.01	0.95931	-	0.98	0.96638	-	0.92	0.32158	-
Q5VTQ0	Q5VTQ0	TTC39B	1	1	1	1.8	76.955	0	3004.7	3012.4	2263.4	3840.2	4149.6	3708.8	4946.9	6973	4503.9	3985	6844.7	2612.7	3809.4	3389.1	4028.5	3949.5	6995.8	4623.9	0.83	0.42936	-	0.84	0.43851	-	1.03	0.9713	-	1.02	0.96033	-	1.23	0.78461	-	1.24	0.37717	-
Q5VTR2	Q5VTR2	RNF20	1	19	16	21.1	113.66	0	26797	29049	19813	35610	34963	31008	45906	54745	27341	29526	45240	25456	33758	32420	36875	30391	46372	36031	0.88	0.37467	-	0.93	0.42853	-	0.92	0.50953	-	0.94	0.57579	-	0.94	0.88412	-	1.07	0.3968	-
Q5VTU8;P56381	Q5VTU8;P56381	ATP5EP2;ATP5E	2	3	3	45.1	5.8068	0.00035855	37157	34854	22218	39188	36486	32009	47291	63092	31549	27572	41936	20540	34617	29910	33821	26706	42992	31580	1.24	0.19536	-	1.18	0.25914	-	1.17	0.36056	-	1.09	0.65968	-	1.04	0.93792	-	0.9	0.44242	-
Q5VU43	Q5VU43	PDE4DIP	1	8	8	3.3	265.1	0	9542.1	8604	6619.4	9972.7	9470.2	8227	13738	16374	9968.8	8753.7	13416	7820.8	11161	9035.3	9999.9	10152	14488	9840.5	0.98	0.91342	-	0.92	0.62275	-	1.02	0.94977	-	0.98	0.94121	-	0.99	0.98805	-	1.01	0.98684	-
Q5VUA4	Q5VUA4	ZNF318	1	20	20	11.6	251.11	0	33753	31380	21014	38012	35149	36844	41622	58488	29280	31304	44073	24978	43846	36534	36057	33380	53086	40514	0.89	0.35244	-	0.98	0.868	-	0.91	0.46887	-	0.96	0.74215	-	0.95	0.93529	-	1.07	0.44326	-
Q5VUB5	Q5VUB5	FAM171A1	1	7	7	10.7	97.853	0	7155.6	7956.1	5727.2	9590.7	8521.9	7716.7	10641	14356	7559.8	6693.3	11413	5461.2	9826	8988.2	7827.7	7785	13206	9510	0.91	0.585	-	1.08	0.63167	-	1	0.99531	-	0.99	0.96033	-	1.06	0.94991	-	1.13	0.36189	-
Q5VUM1	Q5VUM1	SDHAF4	1	1	1	10.2	12.213	0.0015068	0	0	0	0	0	0	0	0	0	0	0	0	0	0	0	0	0	0	-	-	-	-	-	-	-	-	-	-	-	-	-	-	-	-	-	-
Q5VV41	Q5VV41	ARHGEF16	1	21	21	40.6	80.104	0	66228	61940	45782	75298	72860	60018	95124	122730	65900	61810	109320	53753	76687	69843	79933	70298	114620	81025	0.9	0.30987	-	0.92	0.23977	-	0.97	0.80636	-	0.94	0.46137	-	1.06	0.88412	-	1.07	0.39191	-
Q5VV42	Q5VV42	CDKAL1	1	3	3	6.2	65.111	0.00035945	291.21	183.79	0	359.11	435.84	372.27	147.59	136.39	156.04	280.82	338.02	0	274.76	0	334.23	403.19	324.27	0	-	-	-	-	-	-	-	-	-	1.21	0.79421	-	-	-	-	1.33	0.47087	-
Q5VV52	Q5VV52	ZNF691	1	2	2	6	35.809	0	2585.9	2138.5	1674.1	2956.9	2231	1765.2	3460.9	4201.9	2804	2527.6	3794.8	2776.9	2666.9	2279	2796.1	2617.6	4330.9	2509.3	0.83	0.63037	-	0.75	0.39538	-	0.9	0.88426	-	0.89	0.81336	-	0.93	0.98041	-	1.05	0.80179	-
Q5VVJ2	Q5VVJ2	MYSM1	1	2	2	3.9	95.031	0.0036989	282.55	591.82	0	443.27	567.18	419.54	392.2	763.67	543.83	464.24	631.43	197.62	745.72	474	480.67	231.49	874.16	527.3	0.74	0.6843	-	1.47	0.48741	-	1.14	0.93562	-	1.02	0.99247	-	1.39	0.89551	-	1.65	0.3292	-
Q5VW32	Q5VW32	BROX	1	8	8	20.9	46.476	0	38475	36340	28790	50810	42067	35495	55678	78974	40017	37060	70701	34795	46412	40769	46279	40432	60782	49548	0.84	0.20417	-	0.85	0.071856	-	0.93	0.60201	-	0.92	0.43599	-	0.99	0.97844	-	1.1	0.31216	-
Q5VW36	Q5VW36	FOCAD	1	14	14	8.4	200.06	0	16840	15551	12360	19192	17581	17708	21540	27023	17782	16894	26368	14757	19479	16598	19132	16854	27889	21232	0.81	0.20417	-	0.84	0.10356	-	0.94	0.75471	-	0.9	0.41536	-	0.95	0.92291	-	1.12	0.28158	-
Q5VW38	Q5VW38	GPR107	1	5	5	10	66.99	0	21847	20466	15793	25186	22753	19649	30376	40803	18849	18295	34638	15344	23913	23899	26669	20054	35054	24771	0.99	0.96288	-	1.05	0.69487	-	1.06	0.77616	-	0.97	0.80786	-	1.11	0.81498	-	1.05	0.69827	-
Q5VWJ9	Q5VWJ9	SNX30	1	6	6	18.5	49.676	0	2484.1	2854.1	1855.9	3424.8	1924.4	1776.9	3407.8	4690.5	2527.1	2351	3295.4	2093.1	2721.1	2167.6	2978.9	1919.4	4399.7	2864.3	0.89	0.59332	-	0.95	0.84008	-	1.01	0.9788	-	0.93	0.80522	-	0.98	0.9806	-	1.09	0.78383	-
Q5VWN6	Q5VWN6	FAM208B	1	18	18	8.8	268.84	0	24244	21539	18391	29183	28974	23680	38883	44058	22432	22715	39804	17607	28872	24625	30352	25962	39994	28115	1.04	0.79934	-	0.95	0.65934	-	1.08	0.65556	-	1.04	0.72069	-	1.11	0.78718	-	1.01	0.9364	-
Q5VWQ0	Q5VWQ0	RSBN1	1	4	4	5.4	90.071	0	10033	9141.4	6267.4	11583	8732.6	7264.4	17666	18601	8444.2	7074.8	11948	6348.5	11031	9694	11260	9415.9	13656	10886	1.21	0.36502	-	1.04	0.79569	-	1.04	0.86124	-	0.99	0.97099	-	0.96	0.96727	-	0.83	0.21028	-
Q5VWZ2	Q5VWZ2	LYPLAL1	1	3	3	20.7	26.316	0	4257.4	3947	3331.1	5212	5085.8	4822.3	5730.3	8068.1	3873.9	3555.4	6545.8	3435.8	4813.8	4816.5	5364.3	4799.1	7481.6	4959.7	0.9	0.53382	-	0.97	0.9078	-	1.03	0.94571	-	0.97	0.91242	-	1.06	0.95792	-	1.12	0.40354	-
Q5VYK3	Q5VYK3	ECM29	1	39	39	26.5	204.29	0	108350	100620	70637	121760	115340	106010	137400	183030	98654	95813	160220	81710	122470	113520	125060	108000	161320	117910	0.94	0.48097	-	1	0.96556	-	1	0.98674	-	0.99	0.89169	-	1.02	0.96857	-	1.07	0.17424	-
Q5VYS8	Q5VYS8	ZCCHC6	1	10	9	8.8	171.23	0	6432.2	6737.7	4477.6	7415.7	7722	7041.5	9810.6	13336	7566.8	6095.6	11204	5951	8610.4	6446.1	7182.8	7246.2	11534	8660.3	0.83	0.28299	-	0.85	0.28233	-	0.9	0.71343	-	0.86	0.40218	-	0.99	0.9838	-	1.08	0.64866	-
Q5VYY1	Q5VYY1	ANKRD22	1	3	3	14.7	21.848	0	12011	11220	6232.4	12324	10581	8397.5	14419	18100	8518.9	7358.3	15497	6304.3	13461	11742	12234	9820.5	15211	10780	1.2	0.31392	-	1.28	0.099805	-	1.08	0.74254	-	1.05	0.84191	-	1.16	0.80929	-	0.94	0.69537	-
Q5VZ89	Q5VZ89	DENND4C	1	30	30	18.2	212.71	0	62731	55780	39544	70505	60623	55470	86262	111370	58340	55646	91886	48933	68841	64117	72142	64098	93948	71042	0.94	0.46971	-	0.94	0.36338	-	0.96	0.74278	-	0.96	0.65627	-	0.98	0.96857	-	1.02	0.69383	-
Q5VZE5	Q5VZE5	NAA35	1	12	12	19.7	83.638	0	28181	25280	20426	32584	30880	28952	40013	50802	26667	28192	47297	23018	31746	29616	34514	27828	49049	37102	0.86	0.25991	-	0.86	0.14517	-	0.94	0.64447	-	0.91	0.44329	-	1.02	0.96857	-	1.08	0.4507	-
Q5VZK9	Q5VZK9	LRRC16A	1	32	32	28.3	151.56	0	101100	91026	61833	110890	100470	94799	146410	188930	90852	90938	141680	75887	120050	107720	119860	104140	151740	116020	0.98	0.79209	-	0.97	0.73162	-	0.96	0.76176	-	0.97	0.75496	-	0.97	0.95092	-	0.99	0.94318	-
Q5VZL5	Q5VZL5	ZMYM4	1	9	9	8.5	172.79	0	11301	10390	6883.8	11505	10940	10261	13430	17806	9049.5	9093.1	15890	8026.4	12478	10123	11287	10815	17065	12406	0.93	0.62523	-	0.95	0.71413	-	0.92	0.63676	-	0.94	0.6735	-	1.03	0.97366	-	1.02	0.84812	-
Q5W0B1	Q5W0B1	RNF219	1	2	2	2.5	81.116	0.0084613	444.26	300.96	123.86	439.24	529.57	690.21	283.66	583.69	551.14	288.32	443.52	264.56	587.14	304.45	604.57	375.02	466.14	585.77	0.71	0.56868	-	0.69	0.5608	-	1	0.94977	-	0.81	0.77776	-	0.7	0.89694	-	1.15	0.773	-
Q5W0U4	Q5W0U4	BSPRY	1	9	9	24.9	44.381	0	23353	23739	17451	26581	26210	22594	34279	42919	21081	24217	38200	19044	29555	25488	25802	23274	35909	27117	0.94	0.54567	-	1	0.98468	-	0.96	0.83907	-	0.98	0.85848	-	1.01	0.98041	-	1.05	0.61833	-
Q5W0V3	Q5W0V3	FAM160B1	1	3	2	5.8	86.557	0	797.61	416.68	440.91	774.66	963.18	795.42	951.79	724.08	488.79	728.05	1048.7	376.44	485.03	656.05	1080.6	588.67	1279.7	783.9	1.19	0.6643	-	0.89	0.8386	-	1.18	0.85348	-	1.14	0.80522	-	1.31	0.88258	-	0.95	0.86681	-
Q5W0Z9	Q5W0Z9	ZDHHC20	1	4	4	17.5	42.277	0	3980.3	4357.5	3963.6	5957.7	5006.8	4548.8	7871.2	9862.8	4952.6	5234.9	7867.5	4013.3	6044.3	5064.9	6794.9	5341.7	7411.1	6844.5	0.81	0.40855	-	0.82	0.28182	-	1	0.99087	-	0.94	0.78143	-	0.9	0.90045	-	1.14	0.37239	-
Q5W111	Q5W111	SPRYD7	1	4	4	24	21.666	0	21376	20444	17376	26165	23240	21408	30431	41995	21306	21140	39140	18323	26756	23978	24987	21527	36174	27507	0.85	0.22431	-	0.91	0.31854	-	0.97	0.86494	-	0.91	0.44679	-	1.04	0.93529	-	1.12	0.30829	-
Q5XKP0	Q5XKP0	QIL1	1	2	2	24.6	13.087	0	8300.4	6320.6	4761.1	7712	6925.2	5618.3	9610.2	13287	6494.1	5445.8	10553	4234.9	9366	6974.9	7604.3	7218.7	8795.9	7590.3	1.18	0.40855	-	1.07	0.67875	-	1.12	0.65772	-	1.06	0.78189	-	1.06	0.9617	-	0.91	0.46423	-
Q5XPI4	Q5XPI4	RNF123	1	5	5	5.1	148.51	0	5178	5068.3	3865.2	5667.8	6401.4	6021.4	6005.6	8321.7	5032.8	4766.1	7774.7	4743.8	6386.2	5500.4	5893.1	5592.7	7841.1	6055.7	0.78	0.27281	-	0.91	0.5887	-	0.93	0.80711	-	0.89	0.58083	-	0.9	0.90045	-	1.16	0.20064	-
Q5XUX1	Q5XUX1	FBXW9	1	1	1	2	50.76	0.0025987	0	0	0	0	0	0	0	0	0	0	0	0	0	0	0	0	0	0	-	-	-	-	-	-	-	-	-	-	-	-	-	-	-	-	-	-
Q5XXA6	Q5XXA6	ANO1	1	5	5	5.7	114.08	0	8508.1	7683.9	6441.2	9063.3	10045	10130	12072	16096	9340.7	9551.8	13983	9253.4	9087	8487.4	10657	9549.9	14949	12756	0.7	0.11311	-	0.68	0.016004	-	0.82	0.28419	-	0.78	0.25555	-	0.83	0.60094	-	1.12	0.45569	-
Q63HN8	Q63HN8	RNF213	1	45	44	10.5	591.4	0	71553	62380	44401	82348	74294	63896	96974	122810	63973	61953	103720	52037	91157	76239	86089	71098	108950	83737	0.95	0.60352	-	0.96	0.70346	-	0.98	0.87758	-	0.97	0.76744	-	1	0.99253	-	1.03	0.67266	-
Q63HQ0	Q63HQ0	AP1AR	1	1	1	7.6	34.28	0.0095104	0	0	0	0	0	180.42	269.14	0	0	208.87	138.85	0	0	0	0	0	0	0	-	-	-	-	-	-	-	-	-	-	-	-	-	-	-	-	-	-
Q63ZY3	Q63ZY3	KANK2	1	5	4	7.9	91.173	0	800.03	1054	1421.3	1843.8	1231.6	1780.3	2368.3	2777.3	864.65	1646.2	2529.4	1112.2	1532.4	1483.4	1281.2	1428.3	2501.1	1562.2	0.84	0.62605	-	0.88	0.69702	-	0.97	0.91586	-	1.12	0.76412	-	1.19	0.88498	-	1.23	0.52664	-
Q641Q2	Q641Q2	FAM21A	1	20	4	21.9	147.18	0	37539	38909	26971	47030	43353	36242	59596	77448	36221	40036	60194	30900	47149	40588	46361	40289	64905	47389	0.93	0.55053	-	0.96	0.62336	-	0.96	0.74485	-	0.99	0.96033	-	1.02	0.97844	-	1.05	0.49672	-
Q643R3	Q643R3	LPCAT4	1	4	4	9.7	57.218	0	5809.3	5248.5	3618.5	6492.5	6378.4	3943.3	7591.7	10750	4357.8	4881	9170.6	4346	6485.2	7132.3	7167.2	5282.9	7606.6	7041.1	0.9	0.53193	-	1.02	0.93484	-	0.9	0.72917	-	0.89	0.56739	-	0.94	0.94991	-	1.03	0.87498	-
Q658P3	Q658P3	STEAP3	1	3	3	8.4	54.6	0	4252.1	4262.2	3901.2	6339.5	5450	4789.1	7041	9297.9	5950.1	4597.3	8056.3	4752	5538.4	4749.1	5870.2	6035.8	8600.6	5941.9	0.77	0.27281	-	0.78	0.17886	-	1	0.99724	-	0.95	0.80774	-	0.97	0.98041	-	1.21	0.2861	-
Q658Y4	Q658Y4	FAM91A1	1	10	10	15.8	93.908	0	27685	26743	19378	33314	29929	27755	38339	49345	27194	25726	43183	24640	35118	30150	35901	28585	43731	36290	0.82	0.19093	-	0.88	0.13609	-	0.92	0.46591	-	0.87	0.21577	-	0.9	0.77683	-	1.09	0.17561	-
Q659A1	Q659A1	ICE2	1	2	2	1.9	110.01	0	2677.4	2690.3	1731.5	3089.8	2788.5	3226.6	3098.8	4704.5	2758.4	2103	3879.6	2536.5	3202.3	3226.9	2901	2407.2	4361.8	3347.9	0.74	0.26391	-	0.93	0.771	-	0.85	0.61913	-	0.77	0.34026	-	0.88	0.89694	-	1.14	0.44217	-
Q659C4	Q659C4	LARP1B	1	4	2	5.4	105.32	0	828.86	952.06	560.21	1142.4	1086.2	859.51	1206.3	1297.1	610.82	1141.9	1094.1	641.23	827.74	807.03	672.65	630.02	1543.2	1042.2	0.92	0.81462	-	1	0.97862	-	0.78	0.67104	-	1.07	0.96033	-	1	0.99189	-	1.04	0.98438	-
Q66GS9	Q66GS9	CEP135	1	1	1	0.7	133.49	0.0016504	299.7	266.8	390.25	384.39	222.89	233.04	544.18	765.87	186.7	399.91	375.04	0	344.81	256.76	145.8	373.03	321.47	392.82	1.09	0.887	-	0.86	0.8525	-	0.99	0.89491	-	1.25	0.73896	-	0.84	0.97269	-	0.92	0.80669	-
Q66K14;Q6ZT07	Q66K14	TBC1D9B	2	15	15	14.3	140.52	0	24616	22677	17019	26952	26527	21945	32025	43182	24197	22809	37779	20082	29019	24368	29456	25171	37220	29949	0.86	0.24003	-	0.88	0.18302	-	0.97	0.79964	-	0.91	0.41635	-	0.95	0.90897	-	1.08	0.28853	-
Q66K74	Q66K74	MAP1S	1	11	11	12.9	112.21	0	30583	27950	20116	32149	32300	26376	43694	55062	27949	25950	45164	23764	33066	30004	34788	28051	48122	35767	0.94	0.55796	-	0.92	0.30375	-	0.95	0.69872	-	0.88	0.24364	-	1	0.99189	-	0.99	0.90216	-
Q66LE6	Q66LE6	PPP2R2D	1	5	1	15	52.042	0	1426.5	1237.3	1316.7	1742.7	2406.9	1373.7	2258	2783.9	1456.6	1803.5	2314.7	1238.4	2563.9	1840.8	2641.9	1741.7	2855.1	2095.4	0.84	0.51407	-	0.87	0.65501	-	1.11	0.85348	-	0.99	0.9612	-	1	0.99189	-	1.2	0.46922	-
Q66PJ3	Q66PJ3	ARL6IP4	1	5	5	24.5	26.374	0	19414	17270	12579	21663	19082	15368	35989	42814	17987	18041	28134	12945	21842	18861	22115	19325	28729	20431	1.23	0.33138	-	1.02	0.85518	-	1.08	0.58201	-	1.08	0.51687	-	1.09	0.85997	-	0.87	0.22315	-
Q674X7	Q674X7	KAZN	1	2	2	2.3	86.35	0.0014948	625.95	381.42	585.62	1115.4	957.32	626.8	944.02	1273.4	589.22	782.98	814.18	482.77	665.14	752.59	889.15	696.25	750.99	715.12	0.98	0.97118	-	0.88	0.75643	-	1.19	0.78752	-	1.31	0.59631	-	0.83	0.92291	-	1.11	0.87624	-
Q676U5	Q676U5	ATG16L1	1	11	11	17.5	68.264	0	40041	36448	28727	49210	45369	37273	63391	86330	38106	38074	65320	33733	44749	42278	50003	43749	61355	47008	0.95	0.68608	-	0.91	0.25767	-	0.98	0.8993	-	0.98	0.83939	-	0.99	0.98277	-	1.02	0.84961	-
Q68CP9	Q68CP9	ARID2	1	20	20	13.7	197.39	0	29288	27500	20073	35283	30255	27397	41476	53950	26727	27405	45729	23314	38622	33583	37644	32328	44798	35182	0.92	0.38413	-	0.98	0.84441	-	0.98	0.9019	-	0.99	0.92288	-	0.98	0.97844	-	1.07	0.28233	-
Q68CQ4	Q68CQ4	DIEXF	1	13	13	24.1	87.054	0	33152	30559	22933	39946	37389	32069	52226	65696	28955	34568	56566	26943	39568	36349	40345	35835	52976	40622	0.95	0.64613	-	0.93	0.40512	-	0.93	0.59319	-	1	0.97751	-	1.03	0.95397	-	1.02	0.81526	-
Q68CQ7	Q68CQ7	GLT8D1	1	1	1	3.8	41.935	0.0013488	476.98	298.16	274.73	694.54	398.75	318.16	592.31	1083.1	604.12	269.69	396.02	227.04	534.81	447.32	464.3	301.99	777.49	365.54	1.39	0.50488	-	1.18	0.81636	-	1.56	0.595	-	1.27	0.81941	-	1.27	0.95696	-	0.97	0.88351	-
Q68CR1;REV__Q7Z4L5	Q68CR1	SEL1L3	2	9	9	8.5	128.57	0	12161	13239	7771.3	12572	11777	12538	14719	20386	11527	11117	16703	10436	12949	14605	16239	10861	31906	16158	0.78	0.20417	-	0.99	0.92819	-	0.9	0.58316	-	0.8	0.19156	-	1.16	0.95631	-	1.21	0.4965	-
Q68CZ2	Q68CZ2	TNS3	1	11	11	13.1	155.26	0	5438.8	5310.7	4073.4	6845.7	6367.7	4684.7	7037.1	11116	6135.8	6283.3	8575.1	5020.2	7453.3	5543	7166.9	7407.6	9926.5	6838.2	0.79	0.23798	-	0.85	0.32499	-	0.99	0.98244	-	1.05	0.82679	-	0.98	0.9824	-	1.23	0.17511	-
Q68D10	Q68D10	SPTY2D1	1	8	8	13.1	75.598	0	16570	14357	11556	20609	18443	15834	28677	36836	15125	17236	27896	15242	19089	17184	20886	17479	28269	22304	0.89	0.46881	-	0.79	0.045548	-	0.86	0.30203	-	0.9	0.392	-	0.95	0.908	-	0.98	0.90019	-
Q68D85	Q68D85	NCR3LG1	1	4	4	11.2	50.827	0	4510.4	4062	2683.5	5122	4898.9	3839.7	6047.7	7571.8	4344.5	3808.1	6504.6	3285	5889	4308.6	5060.7	4488.3	8135.3	4868.1	0.98	0.92278	-	0.96	0.86719	-	1.01	0.99511	-	1	0.9917	-	1.14	0.89694	-	1.04	0.8255	-
Q68D91	Q68D91	MBLAC2	1	1	1	4.7	31.371	0	800.83	1245.6	649.87	1305.8	1283.1	898.02	1570.2	1792.4	1187.7	1180.4	1702.1	931.74	1187.7	855.04	740.23	1062.8	1608.5	1334.8	0.77	0.43037	-	0.88	0.70328	-	0.8	0.70547	-	0.95	0.90461	-	0.92	0.96857	-	1.15	0.70903	-
Q68DA7	Q68DA7	FMN1	1	2	2	1.5	157.58	0	1939.1	2077.4	949.44	2032.8	1809.3	2235.2	2472	3766	1503.9	1603.1	2874.3	1339.3	2356.8	2081.7	2395.8	1578.6	2332.4	2358.9	0.92	0.77817	-	1.08	0.80259	-	0.88	0.77616	-	0.87	0.67936	-	0.91	0.94431	-	1	0.97573	-
Q68DC2	Q68DC2	ANKS6	1	1	1	1.4	92.218	0.0099209	24216	21371	9215.9	26905	9304.1	4783.7	18564	48068	10218	7602.3	24715	7562.6	30402	14095	19777	8181.5	10852	15244	1.53	0.32351	-	1.52	0.16554	-	1.18	0.67908	-	1.12	0.99254	-	1.02	0.9824	-	0.78	0.60764	-
Q68DH5	Q68DH5	LMBRD2	1	3	3	3.7	81.171	0	1564	1730.9	1463.6	2399.1	2166.8	1790.1	2154.9	3926.8	1865.7	1622.8	2607.1	1740.9	2055	1669	2237.4	1937.1	2808.8	2538.6	0.66	0.20417	-	0.75	0.25815	-	0.9	0.76362	-	0.84	0.54477	-	0.8	0.82266	-	1.27	0.19311	-
Q68DI1	Q68DI1	ZNF776	1	1	1	2.5	59.612	0.0010406	23657	21001	15165	24430	25667	23481	29496	40277	20566	23508	28545	18406	26300	23641	24684	22348	29699	25229	0.92	0.50358	-	0.95	0.64162	-	0.94	0.71343	-	0.98	0.88575	-	0.84	0.52854	-	1.01	0.92591	-
Q68DK7	Q68DK7	MSL1	1	1	1	2.9	67.128	0.0019695	1563.9	1187.4	1164.1	2155.4	1708	1924.7	2192.1	2803.1	1633.9	1506.3	2726.5	1230.3	1865.4	1670.1	1863.9	2142.1	2088	2089.1	0.87	0.58882	-	0.81	0.49882	-	0.98	0.97248	-	1.07	0.84515	-	0.93	0.96857	-	1.11	0.68477	-
Q68DQ2	Q68DQ2	CRYBG3	1	10	10	3.4	330.63	0	5323.7	4215.8	3321	6193.6	5669.5	4996.8	7712.9	9375.1	5743.5	5138.8	8281	4074	6107.5	5116.2	6696.9	5786.7	8611	7692.2	0.85	0.46562	-	0.76	0.18506	-	0.92	0.82924	-	0.91	0.69608	-	0.93	0.95092	-	1.04	0.84771	-
Q68E01	Q68E01	INTS3	1	12	12	17	118.07	0	18896	18519	13804	21748	20990	18700	26155	33084	18466	18929	28736	15176	22830	19499	24292	19487	31759	23155	0.89	0.32527	-	0.93	0.51285	-	1.01	0.96155	-	0.96	0.74215	-	1	0.99189	-	1.1	0.25232	-
Q68EM7;Q17R89	Q68EM7	ARHGAP17	2	7	7	9.4	95.436	0	32338	28369	20009	36955	33062	25847	44045	55578	28647	32072	45593	22969	37416	31649	34803	30595	46132	35101	1	0.99547	-	0.97	0.77989	-	0.98	0.92242	-	1.05	0.72796	-	1	0.99189	-	1.01	0.9575	-
Q69YH5	Q69YH5	CDCA2	1	14	14	20.5	112.68	0	8136.3	7998.4	5996.1	10543	10805	9787.7	15135	17510	7870.8	9238.3	15755	7875.3	10603	9328.4	10857	9809.9	15756	11832	0.87	0.47724	-	0.83	0.15466	-	0.85	0.35983	-	0.92	0.57054	-	1.02	0.98087	-	1.03	0.82874	-
Q69YL0	Q69YL0	NCBP2-AS2	1	1	1	14.1	10.89	0	1328.5	1802.8	1007.8	1370.3	1849.6	1555.9	2416.1	2236	1513.5	803.06	2315.1	1003.2	2176.6	1734.9	1661.3	1985.8	2594.4	2101	0.92	0.83835	-	1.11	0.73479	-	0.95	0.9591	-	0.83	0.71033	-	1.04	0.97844	-	1.05	0.93638	-
Q69YN2	Q69YN2	CWF19L1	1	12	12	26.8	60.618	0	33854	30117	24856	39677	36881	31758	43968	63443	32808	31976	49976	25477	38290	35365	38836	31548	49735	39023	0.92	0.42346	-	0.95	0.6143	-	1.03	0.8353	-	0.98	0.83939	-	0.98	0.97844	-	1.08	0.37147	-
Q69YN4	Q69YN4	KIAA1429	1	13	13	10.1	202.02	0	25349	22923	15769	26762	26225	20950	32686	43635	22933	22209	35108	20834	29545	25795	27974	23741	38786	26366	0.92	0.55197	-	0.95	0.71057	-	0.95	0.77371	-	0.92	0.57054	-	0.98	0.97844	-	1.03	0.71679	-
Q69YQ0	Q69YQ0	SPECC1L	1	12	11	11.6	124.54	0	13356	12349	9832.6	15060	14473	13903	19947	25453	13032	14140	22590	12847	15594	15177	16916	14442	22632	19426	0.78	0.18716	-	0.8	0.077381	-	0.84	0.27163	-	0.83	0.24364	-	0.89	0.78718	-	1.08	0.42292	-
Q6AI08	Q6AI08	HEATR6	1	6	6	9.7	128.78	0	2789	2461.3	2298.2	4120.1	2668.8	2556.5	4491.1	5647.7	2083.5	2974.5	4471.2	2223.1	3007.9	2862.2	3506.7	3162.2	4431.4	2750.6	1.08	0.76706	-	0.99	0.96993	-	1.08	0.89777	-	1.23	0.43707	-	1.12	0.91054	-	1.03	0.90819	-
Q6AW86;O75467	Q6AW86;O75467	ZNF324B;ZNF324	2	1	1	2.2	60.601	0.0099286	0	0	0	0	0	0	0	0	0	0	0	0	0	0	0	0	0	0	-	-	-	-	-	-	-	-	-	-	-	-	-	-	-	-	-	-
Q6BCY4	Q6BCY4	CYB5R2	1	7	7	33.7	31.458	0	14485	9982.9	5768.9	12054	9489.3	8910.6	12889	17741	10781	9347.5	16428	7596.6	15271	11852	10014	11485	16225	10754	1.16	0.63336	-	1.11	0.42159	-	0.98	0.94796	-	1.08	0.60211	-	1.12	0.82266	-	0.92	0.74797	-
Q6BDS2	Q6BDS2	UHRF1BP1	1	2	2	2.3	159.48	0	0	159.47	0	125.77	347.88	319.83	280.14	388.19	482.44	162.77	240.61	233.78	378.9	360.23	206.5	472.4	355.46	0	-	-	-	0.84	0.76191	-	0.93	0.88806	-	0.75	0.67484	-	0.63	0.85586	-	1.16	0.96131	-
Q6DD87	Q6DD87	ZNF787	1	3	3	9.9	40.428	0	2596.2	2650.3	1954.9	2855.5	2719.5	2816	4259.6	6163.3	3031.3	2495.7	4582.3	2046	3366.2	3254	3295.1	3079.1	4448.4	2779.9	1.05	0.84388	-	1.14	0.58673	-	1.17	0.63253	-	1.06	0.85325	-	1.18	0.85586	-	1.07	0.65898	-
Q6DD88	Q6DD88	ATL3	1	13	13	35.3	60.541	0	60082	49845	38148	63900	55684	52752	85580	117500	48609	51245	98348	45658	61501	62309	63498	58282	79957	64708	0.99	0.93813	-	0.95	0.54814	-	0.93	0.51303	-	0.95	0.57289	-	1.02	0.9824	-	0.97	0.71972	-
Q6DHV7	Q6DHV7	ADAL	1	2	2	5.6	40.263	0	1132.1	894.59	985.8	1029.7	1209.5	890.42	1064.6	1419.4	1290.9	1061.9	1517.4	994.8	1080.2	917.15	913.44	1046.8	1388.5	1234.9	0.76	0.43229	-	0.75	0.41428	-	1.01	0.9839	-	0.85	0.69546	-	0.81	0.89034	-	1.15	0.67934	-
Q6DKI1	Q6DKI1	RPL7L1	1	6	6	27.1	29.669	0	10095	10488	7729.4	11151	11449	6722.3	17379	15499	9375	7496	14425	6778.6	13102	12108	14809	8569.7	14699	9851	1.23	0.30277	-	1.27	0.080005	-	1.3	0.27163	-	0.99	0.93952	-	1.11	0.85586	-	0.95	0.78793	-
Q6DKJ4	Q6DKJ4	NXN	1	5	5	14	48.392	0	7307.6	7839.1	5582.9	9279.9	8968.4	8059.2	11097	14520	7632.3	8082.9	11620	7330.4	9947.3	8752.7	9730.7	8132.1	12576	9871.6	0.8	0.22398	-	0.9	0.43718	-	0.9	0.58731	-	0.9	0.51716	-	0.88	0.82844	-	1.13	0.20064	-
Q6DKK2	Q6DKK2	TTC19	1	13	13	38.9	42.456	0	51494	48582	32328	55865	52433	48848	65177	93123	44174	45293	70253	36700	57072	46973	54270	48121	72693	54980	0.97	0.7761	-	0.98	0.86013	-	0.98	0.86494	-	0.99	0.93707	-	0.99	0.9824	-	1.02	0.84574	-
Q6DN12	Q6DN12	MCTP2	1	4	3	7.5	99.594	0	2038.6	1971.6	833.18	1990.3	1855.5	1703.7	2151.3	3307.6	1570.4	1365.7	2090.1	1159.4	2429.8	2131.3	2033.1	1791.1	2642.1	1693.5	1.13	0.68818	-	1.35	0.2615	-	1.03	0.98014	-	1.09	0.80336	-	1.05	0.97941	-	0.98	0.95275	-
Q6DN90;Q5JU85	Q6DN90;Q5JU85	IQSEC1;IQSEC2	2	2	2	2.6	108.31	0.0010418	378.14	371.32	486.59	613.83	608.1	502.48	303.1	682.42	522.8	670.14	790.96	342.14	649.67	550.7	578.33	448.14	678.78	746.16	0.51	0.2983	-	0.82	0.73074	-	1.07	0.94133	-	1.02	0.98511	-	0.89	0.97073	-	1.89	0.10049	-
Q6DT37	Q6DT37	CDC42BPG	1	8	8	7.9	172.46	0	4513.4	3445.8	3472.5	5940.1	4854.7	4997.4	7143.7	9473.2	4314.4	4810.3	7306.9	3398.6	5319.5	5068.4	5029.1	4626.6	8789.5	5724.8	0.97	0.87718	-	0.88	0.55252	-	0.99	0.97614	-	1.04	0.87451	-	1.13	0.89578	-	1.04	0.87042	-
Q6EEV6;P61956;P55854	Q6EEV6;P61956;P55854	SUMO4;SUMO2;SUMO3	3	2	2	22.1	10.653	0	0	0	0	0	0	0	0	0	0	0	0	0	0	0	0	0	0	0	-	-	-	-	-	-	-	-	-	-	-	-	-	-	-	-	-	-
Q6FI81	Q6FI81	CIAPIN1	1	10	10	38.5	33.582	0	64137	39884	21912	47715	41944	39493	63144	65284	35525	36603	66879	31379	46368	45060	34514	35031	86180	48661	1.24	0.34286	-	1	0.99907	-	0.79	0.28087	-	0.91	0.4981	-	1.22	0.71387	-	0.77	0.28176	-
Q6FIF0	Q6FIF0	ZFAND6	1	1	1	12	22.555	0	4010.5	4219.9	2490.5	6175.6	4705.6	4346.4	6210.7	8447.1	5127.8	4370	6755.7	3191.5	5784.9	5549.1	5665	5161.2	7047.4	5361.9	0.91	0.62008	-	1.08	0.72441	-	1.05	0.9442	-	1.12	0.58083	-	1.04	0.97366	-	1.19	0.30836	-
Q6GMV2	Q6GMV2	SMYD5	1	3	3	10.5	47.34	0	5100.8	5388.8	3427.3	5957.6	7288.9	5893.1	6717.4	9742.5	5566.9	5637	7940.3	4388.5	5465.5	6140.9	7615.3	5085.9	9181.6	6412.4	0.83	0.29322	-	1	0.99906	-	1.03	0.95502	-	0.94	0.7798	-	1	0.99619	-	1.2	0.2153	-
Q6GQQ9	Q6GQQ9	OTUD7B	1	4	4	6.8	92.525	0	682.68	481.89	113.71	345.16	466.42	463.95	613.23	976.67	680.33	523.07	750.34	173.93	688.65	625.15	568.57	789.5	752.7	0	1.82	0.33006	-	1.94	0.23313	-	1.64	0.80589	-	1.9	0.46791	-	1.8	0.76997	-	0.96	0.89219	-
Q6GYQ0	Q6GYQ0	RALGAPA1	1	6	5	3.6	229.83	0	6834.9	9520.8	8812.3	4645.9	3881.5	26275	14327	134690	1649	1260.3	11038	3619	6542.8	4853	2640.2	4953.8	12406	6639	1.54	0.23755	-	1.37	0.52096	-	1.08	0.84109	-	0.64	0.45485	-	1.48	0.41088	-	0.7	0.53732	-
Q6I9Y2	Q6I9Y2	THOC7	1	5	5	26	23.743	0	6900.7	6600.2	4369.7	8417.2	7100.6	7130.4	8023.7	12236	5983.8	4767.9	9095.1	5086.1	8279.7	6808.1	7906.2	6368.7	10484	7337.1	0.92	0.61573	-	1.01	0.95394	-	1	0.99388	-	0.94	0.78623	-	1	0.99189	-	1.07	0.66702	-
Q6IA17	Q6IA17	SIGIRR	1	2	2	7.1	45.679	0	389.46	627.07	591.07	922.03	625.47	384.54	837.61	1254.5	597.49	692.42	751.48	236.59	796.46	576.85	561.45	423.88	959.12	413.02	1.4	0.55197	-	1.77	0.25913	-	1.98	0.36272	-	1.93	0.3674	-	1.7	0.78461	-	1.33	0.43742	-
Q6IA69	Q6IA69	NADSYN1	1	6	6	10.1	79.284	0	17822	14895	11205	18358	18575	15430	24771	31300	15777	14761	25823	14084	19017	16914	19134	16407	24568	21522	0.91	0.38943	-	0.84	0.1127	-	0.89	0.38398	-	0.85	0.21577	-	0.9	0.81807	-	0.96	0.54976	-
Q6IA86	Q6IA86	ELP2	1	4	4	5.6	92.499	0	4358.9	3505.7	3720.1	5387	4440.3	4621.2	5948.8	8393.6	5510.1	4809.8	7000.7	4025.1	5093.6	4687.1	6426.5	5636	8948	6774.5	0.73	0.20417	-	0.72	0.10875	-	1	0.99108	-	0.91	0.65804	-	0.95	0.96284	-	1.24	0.30836	-
Q6IAA8	Q6IAA8	LAMTOR1	1	4	4	37.9	17.745	0	11322	10688	6561.2	10748	11052	8616.5	12393	18286	9076.1	8772.6	17205	7270.2	11026	12287	11816	10539	15422	10268	1.04	0.87676	-	1.22	0.12779	-	1.06	0.75793	-	1.04	0.81565	-	1.17	0.76997	-	1.07	0.60767	-
Q6IAN0	Q6IAN0	DHRS7B	1	8	8	26.2	35.119	0	54493	50338	37682	60491	56765	59190	71735	98279	49331	51366	82301	45563	62773	57596	61407	53508	80610	66521	0.85	0.20572	-	0.9	0.17513	-	0.91	0.36982	-	0.9	0.27242	-	0.92	0.79788	-	1.06	0.29723	-
Q6IBS0	Q6IBS0	TWF2	1	12	8	41.5	39.548	0	28961	29480	24662	37199	35140	27722	42701	54039	28599	26503	44822	23951	36734	29462	33148	30472	48025	33854	0.93	0.48434	-	0.96	0.64472	-	1.04	0.89491	-	0.98	0.87421	-	1.01	0.98041	-	1.08	0.5143	-
Q6IBW4	Q6IBW4	NCAPH2	1	5	5	16.4	68.226	0	3346.5	3306.3	2104.5	3480.3	4042	3547.2	4884.7	6347.9	3397	3392.9	5714	2791.6	4185.6	4339.6	4057.1	4269.6	5773	3830.5	0.93	0.70616	-	1.07	0.78016	-	0.97	0.93673	-	1.02	0.96033	-	1.09	0.91705	-	1.11	0.5468	-
Q6IC98	Q6IC98	GRAMD4	1	2	2	3.1	66.407	0.0080214	0	185.5	0	0	183.02	0	266.85	259.77	113.78	123.53	207.78	145.99	179.59	0	0	141.75	162.3	0	-	-	-	-	-	-	-	-	-	0.7	0.70418	-	0.5	0.82266	-	0.8	0.58225	-
Q6ICG6	Q6ICG6	KIAA0930	1	2	2	5	45.794	0.0015116	0	0	0	0	0	0	0	0	0	0	0	0	0	0	0	0	0	0	-	-	-	-	-	-	-	-	-	-	-	-	-	-	-	-	-	-
Q6IN84	Q6IN84	MRM1	1	3	3	8.8	38.638	0.00018142	893.47	763.02	684.78	913.98	763.65	942.31	1277.5	1038.9	810.42	712.94	1406.1	721.45	1141.2	886.74	1054.9	783.73	1376.6	1104.9	0.9	0.75353	-	0.85	0.67214	-	0.97	0.95838	-	0.8	0.60865	-	0.97	0.98418	-	1	0.97658	-
Q6IN85	Q6IN85	SMEK1	1	15	13	23.3	95.367	0	75342	73735	49580	92325	82825	75783	107800	147350	75424	74505	117190	63855	91864	82134	91093	79276	123540	92824	0.88	0.23556	-	0.93	0.29777	-	0.94	0.55491	-	0.95	0.57143	-	0.97	0.94991	-	1.08	0.2153	-
Q6IQ21	Q6IQ21	ZNF770	1	1	1	1.9	80.006	0	1137.5	1088.4	690.69	1633.5	1223.6	1192.6	1919.4	2642.2	955.32	1399.9	2624.7	956.63	1353.5	1396	1563.7	1330.1	2112.3	1153.7	1.06	0.87554	-	1.08	0.84181	-	0.99	0.99087	-	1.24	0.56175	-	1.4	0.78718	-	1.1	0.75833	-
Q6IQ23	Q6IQ23	PLEKHA7	1	9	9	7.4	127.13	0	12599	11634	8687	14795	13182	12347	18242	23857	13655	13185	17681	10750	14776	13607	17249	13773	18335	16498	0.86	0.26793	-	0.87	0.23717	-	0.98	0.94567	-	0.94	0.65968	-	0.84	0.59509	-	1.07	0.54742	-
Q6IQ49	Q6IQ49	SDE2	1	6	6	14.2	49.741	0	14411	15309	10897	17531	16152	14767	22333	27961	15219	13234	23457	12908	15631	14124	17269	13371	23389	17152	0.91	0.48204	-	0.91	0.50961	-	0.98	0.94682	-	0.88	0.42585	-	0.98	0.97844	-	1.03	0.8106	-
Q6ISB3	Q6ISB3	GRHL2	1	11	11	21.3	71.104	0	16749	14974	10733	20439	17925	13865	21670	29211	14845	14786	24563	12743	17768	17028	20731	17464	27524	18447	0.93	0.56352	-	0.96	0.72307	-	1	0.99724	-	1.02	0.88322	-	1.06	0.92291	-	1.08	0.38223	-
Q6JQN1	Q6JQN1	ACAD10	1	2	2	1.9	118.83	0	1014	689.59	503.44	763.15	601.24	892.69	1126.3	1675.4	867.27	686.68	1149.3	431.45	1365.2	1235.3	822.58	780.97	1544.4	1036.8	1.17	0.68352	-	1.27	0.63222	-	1.07	0.91273	-	0.97	0.99536	-	1.22	0.91666	-	0.95	0.84847	-
Q6KC79	Q6KC79	NIPBL	1	28	28	11	316.05	0	53990	46752	37689	63288	56835	47672	81482	98657	51142	50511	81609	41123	63861	56785	68750	56113	88112	64642	0.97	0.76981	-	0.92	0.35593	-	1.02	0.89153	-	0.98	0.85703	-	1.02	0.96857	-	1.02	0.80921	-
Q6KCM7	Q6KCM7	SLC25A25	1	3	3	6	52.662	0	4844	4552	3027.8	4829	5071.5	4161.8	7021.7	9031.2	4224.2	4161.2	7480	3963.3	6126.6	4339.9	4864.7	4546.8	7617.8	5269.5	0.96	0.8202	-	0.9	0.57447	-	0.89	0.66805	-	0.88	0.55607	-	1.03	0.97844	-	0.96	0.7557	-
Q6L8Q7	Q6L8Q7	PDE12	1	16	16	40.6	67.351	0	22881	22088	16293	27955	27382	22728	32632	45290	23566	21856	37133	19716	28374	22897	28568	25231	37236	27294	0.89	0.30761	-	0.89	0.25652	-	0.99	0.94567	-	0.96	0.73919	-	1	0.99189	-	1.09	0.2784	-
Q6MZP7	Q6MZP7	LIN54	1	2	2	2.7	79.493	0.0012015	0	0	0	0	0	0	0	0	0	0	0	0	0	0	0	0	0	0	-	-	-	-	-	-	-	-	-	-	-	-	-	-	-	-	-	-
Q6N043	Q6N043	ZNF280D	1	4	4	4.1	109.28	0	5163.1	4852	4210.7	7358.1	5401.6	3666.5	7803.2	9121	4451.5	5460.9	7422.3	3707	7172.9	6198	5969.4	5339.2	7465.6	4793.8	1.13	0.49457	-	1.2	0.32742	-	1.18	0.58802	-	1.28	0.28088	-	1.1	0.90259	-	1.06	0.7557	-
Q6N069	Q6N069	NAA16	1	17	13	20	101.46	0	22578	22514	15939	28369	24039	23798	33698	46040	21976	22808	36318	19465	28936	25444	28571	26481	39832	29717	0.86	0.25966	-	0.92	0.34946	-	0.92	0.51357	-	0.96	0.73279	-	0.99	0.97844	-	1.1	0.21644	-
Q6N075	Q6N075	MFSD5	1	2	2	6	49.764	0.0013585	239.79	179.73	146.76	205.22	441.91	307.3	635.6	403.79	384.66	541.56	375.79	148.53	293.79	329.89	120.85	327.63	547.55	0	1.26	0.77805	-	0.93	0.94707	-	0.9	0.89248	-	1.46	0.77829	-	1.22	0.95068	-	0.88	0.81649	-
Q6NS38	Q6NS38	ALKBH2	1	3	3	14.9	29.322	0	8428.3	7730.4	4601.7	8405.2	9029.1	7800.5	10861	14974	6892.3	7334.5	12125	6175	10206	8055.8	10029	8970.4	12048	8974.8	0.97	0.81845	-	0.98	0.89388	-	0.95	0.83414	-	0.99	0.96033	-	1.01	0.98777	-	1.01	0.9353	-
Q6NSJ2	Q6NSJ2	PHLDB3	1	7	7	14.2	71.911	0	2117.1	2650.5	1563.7	2354.1	2785.5	1547.6	3862.3	5309	2412.5	2943.7	3747.3	2456	3659.6	2722.1	3068.9	2844.5	3781	3823.5	0.71	0.24003	-	0.81	0.3131	-	0.76	0.34866	-	0.81	0.50225	-	0.76	0.69045	-	1.11	0.59907	-
Q6NT16	Q6NT16	SLC18B1	1	1	1	1.8	48.868	0.0015018	0	0	0	0	0	0	0	0	0	0	0	0	0	0	0	0	0	0	-	-	-	-	-	-	-	-	-	-	-	-	-	-	-	-	-	-
Q6NTE8	Q6NTE8	C5orf45	1	3	3	15.2	37.743	0	2751.7	2674.4	1940.6	4216.2	4216	3396.1	6498.7	7861.1	3487.7	3442	4948.1	2933.6	3769.6	3407.8	4540.8	3765.1	4370.9	3645.1	1	0.94376	-	0.85	0.47551	-	0.99	0.98327	-	1.04	0.86409	-	0.88	0.90045	-	0.95	0.94344	-
Q6NTF9	Q6NTF9	RHBDD2	1	1	1	4.4	39.202	0.0010402	0	0	0	0	0	0	0	0	0	0	0	0	0	0	0	0	0	0	-	-	-	-	-	-	-	-	-	-	-	-	-	-	-	-	-	-
Q6NUK1	Q6NUK1	SLC25A24	1	21	21	39.2	53.354	0	173840	163970	113690	181550	181460	164570	245130	275980	150240	146000	242120	127710	188680	169140	175590	154630	234350	175080	1.04	0.68818	-	1.03	0.74539	-	0.99	0.97614	-	0.96	0.66026	-	0.99	0.9838	-	0.95	0.46758	-
Q6NUK4	Q6NUK4	REEP3	1	2	2	7.5	29.264	0	10827	9440.6	5668.8	10526	10467	10010	14101	16990	9535.2	8860.7	14806	8716.5	9934.2	8678.4	10879	8946.4	14613	10230	0.98	0.93476	-	0.88	0.49359	-	0.91	0.75768	-	0.89	0.57289	-	0.96	0.97844	-	0.93	0.51603	-
Q6NUM9	Q6NUM9	RETSAT	1	15	15	29	66.819	0	65248	59865	44911	68457	63057	61629	86494	123840	53635	57363	95349	48823	72066	65282	70657	57909	94040	70637	0.96	0.67233	-	0.98	0.81973	-	0.97	0.86828	-	0.93	0.4968	-	1	0.99189	-	1.01	0.94117	-
Q6NUQ1	Q6NUQ1	RINT1	1	3	3	3.2	90.631	0	2264.7	1904	1059.3	2775.6	2084.5	2261.3	2789.9	4163.6	1798.5	2008.5	3039.9	1665.6	2592	2829.8	2336.8	2103.5	3354.5	2450.8	0.94	0.78346	-	1.07	0.85657	-	0.84	0.64561	-	1.01	0.97415	-	0.98	0.98805	-	1.03	0.92289	-
Q6NUQ4	Q6NUQ4	TMEM214	1	12	12	20.5	77.15	0	41694	37292	26726	42852	44550	43166	55180	73293	35988	35876	57225	29819	51861	42289	44751	40635	63688	48192	0.95	0.64984	-	0.96	0.72019	-	0.95	0.73032	-	0.94	0.58237	-	0.99	0.98614	-	1.01	0.92313	-
Q6NVY1	Q6NVY1	HIBCH	1	16	16	41.7	43.482	0	94837	85256	60680	110520	102320	86181	123010	169400	85093	86193	127250	67411	106660	95697	101300	89554	133490	89178	1.05	0.6705	-	1.07	0.37862	-	1.07	0.58627	-	1.1	0.40218	-	1.04	0.91779	-	1.03	0.70097	-
Q6NW29	Q6NW29	RWDD4	1	2	2	10.1	21.25	0	5329.4	5772.4	4359.7	7094.4	6968.3	6236	10179	12954	5488.1	5959.7	9224.8	4724.8	7478.4	6929	6980.7	6529	10111	7771.7	0.92	0.70791	-	0.96	0.84005	-	0.94	0.79081	-	0.96	0.85543	-	0.99	0.99189	-	1.04	0.73363	-
Q6NW34	Q6NW34	C3orf17	1	3	3	6	64.551	0	5707.3	4932.2	4188.5	8378.7	7779.4	6233.7	9533.2	12193	6241.8	6603.2	10837	5551.2	7252.5	6804.4	8501.2	6505	10659	8463.8	0.81	0.29069	-	0.78	0.17006	-	0.91	0.68658	-	0.93	0.70677	-	0.98	0.97844	-	1.11	0.4982	-
Q6NXE6	Q6NXE6	ARMC6	1	9	9	18.8	54.141	0	54995	51968	35566	64832	61651	51591	70877	101110	50475	54179	87155	45866	68756	60150	68521	60801	90422	64914	0.86	0.22195	-	0.94	0.4653	-	0.94	0.60379	-	0.98	0.86945	-	1.01	0.98041	-	1.13	0.11727	-
Q6NXG1	Q6NXG1	ESRP1	1	8	7	13.1	75.585	0	16599	16917	10753	19238	18053	14318	22478	28343	14534	15087	23766	14100	17983	16047	17772	16728	25155	18947	0.89	0.35006	-	0.93	0.57561	-	0.89	0.41591	-	0.93	0.5719	-	0.93	0.89694	-	1.03	0.72889	-
Q6NXR4	Q6NXR4	TTI2	1	7	7	16.1	56.914	0	7069.1	6129.9	6068.3	8929.3	6932.4	7605	9058.7	11708	8015.2	6957.7	11328	6761	8418.7	7294.8	8702	7904.8	11194	9039.7	0.77	0.20572	-	0.79	0.12944	-	0.99	0.97902	-	0.91	0.54921	-	0.9	0.86016	-	1.18	0.25656	-
Q6NXT1	Q6NXT1	ANKRD54	1	2	2	12	32.505	0.0014993	1376.7	1294.6	647.38	1523.7	1434.4	1130.3	1390	2131.7	1263.4	941.41	1439.9	916.9	1708.5	1363.3	1396	837	1876.6	1781.8	0.82	0.56353	-	0.95	0.91697	-	0.84	0.75935	-	0.75	0.53716	-	0.8	0.88702	-	1.02	0.96999	-
Q6NXT4	Q6NXT4	SLC30A6	1	5	5	20.2	51.115	0	4131.7	4034.6	3079.9	4276.8	3889.8	4288.1	5151.2	7227.7	3704.3	3720.7	5659.3	3104.1	4613.7	4751.7	3601.3	3588.3	7320.4	4767.4	0.9	0.5743	-	1.05	0.81873	-	0.94	0.85617	-	0.9	0.64455	-	1.05	0.97844	-	1.08	0.76483	-
Q6NYC1	Q6NYC1	JMJD6	1	9	9	32.8	46.461	0	64510	59371	40375	70148	66293	61040	81687	105840	58228	59486	94843	50763	73346	64013	78917	66903	89989	73772	0.89	0.2983	-	0.93	0.29892	-	0.96	0.76022	-	0.96	0.66547	-	0.94	0.8649	-	1.06	0.33376	-
Q6NYC8	Q6NYC8	PPP1R18	1	3	3	4.4	67.942	0.0013495	1862.1	1628.2	1310.1	2545.4	2280.5	2028.9	3445.8	3877.7	2374.5	2592.8	3778.6	1428	3451.5	1628.2	2508.1	2011.6	3625.8	3581.7	0.82	0.66705	-	0.64	0.23447	-	0.88	0.86787	-	0.92	0.90066	-	0.98	0.99189	-	1.05	0.8934	-
Q6NZI2	Q6NZI2	PTRF	1	6	6	14.4	43.476	0	9832.4	9842.7	6705.6	13025	12425	12380	13637	21560	9590.7	10745	15527	11994	10743	9530.1	11957	11882	17341	14548	0.66	0.12096	-	0.67	0.027613	-	0.71	0.14537	-	0.8	0.23518	-	0.77	0.52804	-	1.13	0.30084	-
Q6NZY4	Q6NZY4	ZCCHC8	1	22	22	40.5	78.576	0	42919	43110	28744	50684	50065	41944	62707	84764	41103	41088	62146	33847	53803	46586	49035	44268	76659	51312	0.94	0.5011	-	0.99	0.93176	-	0.96	0.72799	-	0.97	0.7798	-	1.04	0.96857	-	1.05	0.57669	-
Q6P087	Q6P087	RPUSD3	1	6	6	20.5	38.46	0	9049.7	8887.3	6385	11052	10914	10215	12705	16537	9624.8	9184.5	14322	7535.1	12023	10378	11257	10317	13862	11684	0.86	0.30049	-	0.94	0.67712	-	0.97	0.89542	-	0.97	0.85697	-	0.93	0.90897	-	1.12	0.20064	-
Q6P0N0	Q6P0N0	MIS18BP1	1	1	1	0.8	129.08	0.0067984	0	0	0	0	0	0	0	0	0	0	0	0	0	0	0	0	0	0	-	-	-	-	-	-	-	-	-	-	-	-	-	-	-	-	-	-
Q6P0Q8	Q6P0Q8	MAST2	1	3	3	2.4	196.43	0.00018119	638.84	451.27	435.64	744.71	540.14	541.58	824.73	845.57	591.84	369.79	935.38	408.17	935.8	504.87	455.22	663.06	820.19	703.15	1.02	0.96912	-	0.82	0.69671	-	0.96	0.95219	-	0.97	0.9465	-	1.02	0.99189	-	0.93	0.8106	-
Q6P158	Q6P158	DHX57	1	14	14	11.1	155.6	0	17555	16525	12531	21677	20030	15609	26740	35030	16805	16945	25544	13606	20275	16993	20918	18932	28154	22584	0.93	0.5944	-	0.88	0.27829	-	0.96	0.84449	-	0.98	0.87365	-	0.95	0.93792	-	1.02	0.84362	-
Q6P179	Q6P179	ERAP2	1	17	17	18.8	110.46	0	22065	21602	15230	24202	25012	22329	28886	39735	22123	20458	33014	17743	26200	23394	25509	22538	35744	26289	0.88	0.28642	-	0.96	0.6786	-	0.98	0.89234	-	0.93	0.51926	-	0.99	0.9838	-	1.09	0.23593	-
Q6P1A2	Q6P1A2	LPCAT3	1	5	5	11.3	56.034	0	9217.6	8887.5	6015.2	10785	10203	10259	10106	15826	9855.3	8443.2	14215	9178.7	11670	9718.6	9826.3	8667.3	14967	11844	0.7	0.19807	-	0.82	0.16324	-	0.83	0.41952	-	0.8	0.21577	-	0.87	0.81282	-	1.18	0.20434	-
Q6P1J9	Q6P1J9	CDC73	1	21	21	37.7	60.576	0	115440	107900	80849	129010	126940	125470	144250	192480	112180	112190	167180	98761	131050	117200	127980	115280	178560	133860	0.84	0.21513	-	0.9	0.16867	-	0.94	0.66805	-	0.93	0.45594	-	0.93	0.86989	-	1.1	0.20064	-
Q6P1K8;Q13888	Q6P1K8;Q13888	GTF2H2C;GTF2H2	2	5	5	13.9	44.452	0	15999	15049	10482	18868	16636	17014	18932	25275	15720	14429	24121	12165	19137	18303	18891	17129	26563	20659	0.83	0.2847	-	0.96	0.80592	-	0.95	0.78911	-	0.94	0.71151	-	0.99	0.99189	-	1.16	0.11787	-
Q6P1L5	Q6P1L5	FAM117B	1	2	2	5.1	61.967	0	644.09	906.64	853.71	878.23	873.98	812.5	1445.5	1687.2	1212.6	1069.5	1508.7	876.05	1121.8	939.26	1573.5	847.97	1357.8	1636.6	0.62	0.28943	-	0.71	0.3185	-	1.01	0.987	-	0.7	0.43838	-	0.74	0.82266	-	1.29	0.3968	-
Q6P1L8	Q6P1L8	MRPL14	1	2	2	13.8	15.947	0	0	0	0	0	0	0	0	0	0	0	0	0	0	0	0	0	0	0	-	-	-	-	-	-	-	-	-	-	-	-	-	-	-	-	-	-
Q6P1M0	Q6P1M0	SLC27A4	1	8	7	15.4	72.063	0	23672	22890	16356	27741	24003	24157	37212	45106	21783	22557	36071	18631	26842	24650	27589	24673	38381	26540	1.01	0.98287	-	0.98	0.89354	-	0.99	0.9713	-	1.01	0.96033	-	1.04	0.93672	-	1	0.99304	-
Q6P1M3	Q6P1M3	LLGL2	1	17	17	20.3	113.45	0	37712	33780	23934	41495	36918	32662	48498	65489	35556	34807	54413	26810	41072	38803	43006	34708	54783	39013	0.99	0.9627	-	1.03	0.72789	-	1.06	0.6612	-	1.03	0.83714	-	1.05	0.90045	-	1.05	0.49366	-
Q6P1M9	Q6P1M9	ARMCX5	1	3	3	7.2	62.345	0	932.88	655.11	527.18	1018.3	999.8	921.96	869.01	1606.2	715.83	576.95	1790.8	761.21	1108.5	1083.1	1026.6	782.02	1345.7	1356.3	0.68	0.33306	-	0.78	0.50976	-	0.74	0.53451	-	0.69	0.41819	-	0.96	0.98041	-	1.14	0.68112	-
Q6P1N0	Q6P1N0	CC2D1A	1	21	21	24.2	104.06	0	61748	57787	38272	72920	66021	54386	84827	115730	56009	56552	93077	48290	67519	64815	71385	59074	98008	70230	0.93	0.44425	-	0.97	0.68109	-	0.95	0.62471	-	0.96	0.709	-	1.02	0.96857	-	1.04	0.5676	-
Q6P1N9	Q6P1N9	TATDN1	1	9	9	30.3	33.601	0	13778	11830	8331.9	16845	13724	12091	17375	23571	12104	11395	23301	9666.3	14726	13218	13287	14210	23143	16441	0.92	0.59159	-	0.91	0.49932	-	0.9	0.62548	-	1	0.98055	-	1.14	0.79579	-	1.06	0.72297	-
Q6P1Q0	Q6P1Q0	LETMD1	1	1	1	3.3	41.79	0	1850.6	1570.3	1217.8	1950.1	1809.3	1309.4	2296.1	3462.8	1680.7	1604.8	2331.1	1532.5	1935.9	1780.2	2083	1587.1	1692.6	1922.8	0.9	0.69806	-	0.9	0.71735	-	0.97	0.95672	-	0.89	0.72796	-	0.73	0.7894	-	0.98	0.91885	-
Q6P1Q9	Q6P1Q9	METTL2B	1	6	1	20.6	43.426	0	26526	23161	17018	29573	29350	27320	32909	45654	24965	25335	42553	21329	30106	26957	32082	27715	40751	31476	0.86	0.2569	-	0.89	0.20357	-	0.95	0.7144	-	0.95	0.66563	-	1	0.9996	-	1.11	0.23073	-
Q6P1R4	Q6P1R4	DUS1L	1	2	2	5.5	53.23	0	919.27	1581.7	1251.6	1789.5	2083.4	1610.5	2737.5	3577.6	1284.8	1363.4	2985.7	1719.5	1490.2	1837.8	1800.1	1276.7	2480.5	2069	0.68	0.36291	-	0.83	0.51417	-	0.78	0.55376	-	0.7	0.30505	-	0.9	0.93675	-	1.16	0.47424	-
Q6P1S2	Q6P1S2	C3orf33	1	1	1	3.4	33.765	0.0057179	813.13	777.83	711.14	1312.5	1192.1	630.86	3940.6	4742.3	644.33	671.22	2575.3	542.78	686.02	1050.9	1390.8	906.13	1462.3	1206.7	1.96	0.50478	-	1.01	0.95537	-	1.1	0.91298	-	1.02	0.96033	-	1.52	0.82791	-	0.58	0.42944	-
Q6P1X5	Q6P1X5	TAF2	1	4	4	4.5	136.97	0	5174.8	4655.4	4107.1	6327.7	6021.6	5314.2	7490.8	9676.5	5183.3	4375.5	8502.6	4227.8	6544.3	5533.2	6769.7	5197.7	10368	6527.1	0.89	0.47226	-	0.89	0.49932	-	1.03	0.92242	-	0.9	0.58539	-	1.12	0.90045	-	1.1	0.58831	-
Q6P1X6	Q6P1X6	C8orf82	1	1	1	6	23.889	0	0	0	0	0	0	0	0	0	0	0	0	0	0	0	0	0	0	0	-	-	-	-	-	-	-	-	-	-	-	-	-	-	-	-	-	-
Q6P2C8	Q6P2C8	MED27	1	1	1	5.8	35.431	0.0013626	1997.1	1873	1566.1	2657.1	2368.5	2080.9	3358.2	4138.2	1835.3	1921.4	3249.8	1202.3	2321.7	2566.4	2575.2	2497.2	2847.2	2778	1.04	0.86754	-	1.08	0.78487	-	1.07	0.86124	-	1.12	0.71745	-	1.01	0.9838	-	1.03	0.87086	-
Q6P2E9	Q6P2E9	EDC4	1	24	24	24.3	151.66	0	59923	56422	38643	71691	66149	55689	83719	107040	56099	55642	90747	48305	73155	62583	73286	64063	98941	71508	0.91	0.3096	-	0.93	0.32472	-	0.95	0.65449	-	0.97	0.72671	-	1	0.99189	-	1.06	0.33294	-
Q6P2H3	Q6P2H3	CEP85	1	3	3	6	85.638	0	5349.4	4520.7	3650.3	6546	5801.3	6114.4	7058.9	9598.2	5675.7	5463.7	8598.2	5283	6664.1	5310.6	6587	5360.2	8187.8	7055.6	0.76	0.20572	-	0.74	0.090643	-	0.87	0.53489	-	0.85	0.41411	-	0.85	0.81498	-	1.1	0.44305	-
Q6P2P2	Q6P2P2	PRMT9	1	2	2	3	94.5	0	1449.1	1349.3	750.49	1804.1	1146	1574.2	2102.7	2810.3	1250	1475	2280.9	1360	2009.8	1368.7	1549.3	1246.3	2437.9	1634.4	0.88	0.65055	-	0.84	0.57628	-	0.78	0.56994	-	0.9	0.7798	-	0.98	0.99189	-	0.99	0.95011	-
Q6P2Q9	Q6P2Q9	PRPF8	1	79	79	39.3	273.6	0	368870	339530	240760	404640	384270	332760	523120	644020	320280	310040	511740	256770	419290	376790	425950	344230	525050	406480	1.02	0.8216	-	1.02	0.78882	-	1.02	0.85645	-	0.98	0.77533	-	1	0.99333	-	0.98	0.72083	-
Q6P3W7	Q6P3W7	SCYL2	1	19	19	27.8	103.71	0	46097	42980	30055	51889	52756	47377	68418	87701	44492	44481	71981	40078	52022	51704	56229	48395	74842	57438	0.88	0.26619	-	0.91	0.24109	-	0.91	0.3732	-	0.9	0.29652	-	0.95	0.90045	-	1.04	0.59756	-
Q6P3X3	Q6P3X3	TTC27	1	6	6	10.7	96.631	0	1063	1456.4	1027.8	1636.7	1442.7	1483.6	1510.7	2333.7	717.38	1096.4	2032.6	1140.8	1770.7	1760	1429	1316.8	1602.5	1480.9	0.73	0.31998	-	1.13	0.68661	-	0.84	0.75479	-	0.92	0.81879	-	0.87	0.92082	-	1.27	0.46423	-
Q6P444	Q6P444	MTFR2	1	3	3	8.3	43.384	0	1440.6	1366.8	1571.4	1541.5	1817.6	1568.4	2643.1	3013.9	1302	1934	2459	1560	2093.3	1335.7	2031.1	1174.7	2164.3	2083.3	0.82	0.47507	-	0.69	0.19722	-	0.94	0.88469	-	0.78	0.54512	-	0.8	0.82791	-	0.99	0.95473	-
Q6P499	Q6P499	NIPAL3	1	2	2	4.7	44.741	0	3047.2	2850.9	1985.1	3486.3	3128.3	2586.9	4464.1	5677.1	3088.8	3056.8	4572	2645	3091.9	3020.7	2997.4	2648	3698.8	3157.8	0.95	0.86533	-	0.93	0.79672	-	0.94	0.88649	-	0.95	0.85761	-	0.89	0.91205	-	0.97	0.87834	-
Q6P4A7	Q6P4A7	SFXN4	1	7	7	25.2	37.998	0	23464	21703	16519	25599	23930	23409	27870	35544	21174	21880	31922	17538	27273	23762	25016	21106	33634	25344	0.91	0.48201	-	0.99	0.95414	-	1.01	0.97902	-	0.97	0.82779	-	0.97	0.95092	-	1.08	0.39938	-
Q6P4A8	Q6P4A8	PLBD1	1	11	11	26.6	63.254	0	29624	26992	19876	30555	31752	30566	34416	50845	25239	25401	40206	25464	33158	30239	31239	28561	42575	33655	0.82	0.25136	-	0.9	0.27092	-	0.88	0.38866	-	0.86	0.24165	-	0.88	0.75822	-	1.07	0.39501	-
Q6P4E1	Q6P4E1	CASC4	1	9	9	19.7	49.497	0	22137	21904	14889	25249	21423	21327	31727	41507	21346	17750	31136	16053	26511	22362	23090	21173	30582	27460	0.95	0.6998	-	0.97	0.83723	-	0.95	0.8353	-	0.9	0.51557	-	0.91	0.87234	-	0.99	0.89303	-
Q6P4I2	Q6P4I2	WDR73	1	2	2	4.2	41.685	0.0096273	221.55	0	223.68	172.11	210.68	174.26	258.81	237.16	154.89	186.14	246.44	184.6	0	131.69	227.6	0	271.21	0	0.68	0.55197	-	-	-	-	0.81	0.83442	-	0.7	0.66912	-	0.61	0.86016	-	0.97	0.91835	-
Q6P4Q7	Q6P4Q7	CNNM4	1	9	6	14.7	86.606	0	15237	14046	10865	16652	16359	16125	20737	28175	14274	14850	22851	13270	16872	17912	19421	15357	25667	18375	0.86	0.25816	-	0.94	0.61102	-	0.95	0.7705	-	0.9	0.43815	-	0.97	0.9617	-	1.09	0.34234	-
Q6P4R8	Q6P4R8	NFRKB	1	8	8	7.6	139	0	14352	14957	9761.9	16349	16181	15320	18797	25929	14128	14832	22737	11292	18344	13766	16868	12629	25140	18060	0.86	0.2983	-	0.93	0.5918	-	0.96	0.80181	-	0.92	0.65318	-	1.04	0.95092	-	1.11	0.44623	-
Q6P587	Q6P587	FAHD1	1	5	5	37.5	24.843	0	6831.8	9260.1	6074.7	10877	9463	8510.6	12834	20005	7740.7	7194.6	14917	5986.2	10715	9394.8	9309.1	8561.5	17008	11496	0.85	0.52324	-	1.03	0.86486	-	0.94	0.85348	-	0.94	0.81816	-	1.19	0.82266	-	1.18	0.32276	-
Q6P5R6	Q6P5R6	RPL22L1	1	4	3	41.8	14.606	0	80335	71839	51276	87205	81419	73726	106740	137550	70482	69179	119090	56108	97563	83137	88436	82718	120300	94809	0.95	0.69273	-	0.97	0.82866	-	0.96	0.81838	-	0.98	0.8512	-	1.02	0.97366	-	1.03	0.62708	-
Q6P6C2	Q6P6C2	ALKBH5	1	6	6	20.1	44.255	0	12047	11381	9257.6	14878	13748	13060	19554	24410	12471	12326	18428	10769	13208	13086	15402	13113	20643	15595	0.89	0.43037	-	0.87	0.22462	-	0.96	0.83357	-	0.93	0.57166	-	0.94	0.90967	-	1.04	0.70528	-
Q6P996;Q6P474	Q6P996	PDXDC1	2	26	25	37.3	86.706	0	106130	100430	72628	119510	115670	98437	153200	211740	101050	104790	169320	89218	132260	112550	126210	118990	159710	128010	0.9	0.27859	-	0.92	0.19657	-	0.94	0.48902	-	0.96	0.70093	-	0.96	0.90211	-	1.05	0.39067	-
Q6P9B6	Q6P9B6	TLDC1	1	5	5	15.4	50.993	0	2553.2	2336.7	1689.6	2999.2	3007.9	3306.6	3942.3	5314.8	2057.2	3372.5	4212.5	2391.7	3682.4	2886.7	2529.7	3236.8	5379	3074.3	0.88	0.56352	-	0.88	0.60447	-	0.78	0.4341	-	1.07	0.85697	-	1.1	0.93916	-	1.08	0.81569	-
Q6P9B9	Q6P9B9	INTS5	1	3	3	2.9	107.99	0	3205.5	3022.7	2154.5	2835.2	2427.3	3037.8	4212.2	5414.4	2913.6	3122.7	3284.9	2281.1	2743.3	2635	2661.1	3044.4	5338.6	3024.3	1.05	0.81559	-	1	0.97379	-	1.01	0.99724	-	1.03	0.94681	-	1.02	0.99189	-	0.97	0.87497	-
Q6PCB5	Q6PCB5	RSBN1L	1	3	3	3.8	94.868	0	1645.4	1505.8	1341.7	2080.2	1747.5	1265.6	3054.2	4951	1796	1637.2	3101.7	1361.9	1837.4	1909.6	1579.3	2389.6	3719.6	2177.9	0.99	0.94866	-	0.91	0.74525	-	0.95	0.90657	-	1.06	0.89592	-	1.23	0.84366	-	1.04	0.91073	-
Q6PCB6	Q6PCB6	ABHD17C	1	3	3	11.9	35.83	0	5232.7	5031.4	3486.3	6472.5	5308.8	4260.5	7726.5	10156	5150.3	5205.1	9615.9	4855.1	5656.5	6516.1	6149.8	5226.7	8834.9	6682.6	0.84	0.31311	-	0.93	0.67875	-	0.87	0.50953	-	0.88	0.52113	-	1.01	0.99189	-	1.09	0.52164	-
Q6PCB7	Q6PCB7	SLC27A1	1	4	3	9.6	71.107	0	1591.7	1397.5	1022	1702	1347.4	1590.1	2209.9	2688.3	1332.7	1250.9	2217.3	774.86	2038.5	1303.1	1840.4	1835	2584	1205	1.46	0.25224	-	1.29	0.43938	-	1.45	0.34866	-	1.47	0.31278	-	1.55	0.58919	-	0.99	0.94751	-
Q6PCE3	Q6PCE3	PGM2L1	1	3	3	5.3	70.441	0	2477.5	3059.7	1487.2	2207.7	2820.2	3024.7	3892.7	4532.8	2620.7	2193.1	3386.8	1981.1	3690.6	2096.2	3675	2227.5	3075.2	3302.2	0.91	0.69016	-	0.94	0.79272	-	0.99	0.9713	-	0.78	0.40276	-	0.78	0.79189	-	0.96	0.84547	-
Q6PD62	Q6PD62	CTR9	1	23	23	24.8	133.5	0	61425	60326	45484	72070	71907	67430	90152	109910	59567	58420	97187	49866	74020	67670	75273	64044	105010	77220	0.9	0.3243	-	0.95	0.49418	-	0.98	0.86324	-	0.94	0.44708	-	1.01	0.98041	-	1.07	0.2918	-
Q6PD74	Q6PD74	AAGAB	1	4	4	14.3	34.593	0	10926	5536.7	2994.7	7338.5	6747.9	6250.4	8505.6	12166	5126.6	6166.5	12937	5932.4	6735.6	6840.9	6336.4	6101.6	19117	10471	0.95	0.81947	-	0.72	0.076455	-	0.6	0.12314	-	0.74	0.19156	-	1.26	0.82791	-	0.84	0.66603	-
Q6PFW1	Q6PFW1	PPIP5K1	1	6	2	6.2	159.52	0	0	0	0	0	0	0	0	0	0	0	0	0	0	0	0	0	0	0	-	-	-	-	-	-	-	-	-	-	-	-	-	-	-	-	-	-
Q6PGN9	Q6PGN9	PSRC1	1	1	1	3.3	38.796	0.0011949	0	0	0	0	0	0	0	0	0	0	0	0	0	0	0	0	0	0	-	-	-	-	-	-	-	-	-	-	-	-	-	-	-	-	-	-
Q6PGP7	Q6PGP7	TTC37	1	7	7	5.2	175.48	0	11925	10732	7536.9	13508	12072	10129	14928	20791	11652	10058	16093	8984.7	13581	11460	14149	12761	19815	13173	0.92	0.54353	-	0.94	0.62322	-	1.02	0.94388	-	0.99	0.96033	-	1.03	0.98041	-	1.08	0.49342	-
Q6PHR2	Q6PHR2	ULK3	1	3	3	9.7	53.444	0	3282.9	2440.1	2167.1	3239.3	3007.6	2838.1	4360.1	4682.4	2701.1	2419.7	4199.1	2157.3	3597.8	3241.9	4227.6	2920.5	5138	3193.7	1.08	0.68447	-	0.99	0.96738	-	1.15	0.67541	-	0.97	0.92288	-	1.11	0.92655	-	0.97	0.87939	-
Q6PI47	Q6PI47	KCTD18	1	1	1	2.6	46.739	0.0021169	0	0	0	0	0	0	0	0	0	0	0	0	0	0	0	0	0	0	-	-	-	-	-	-	-	-	-	-	-	-	-	-	-	-	-	-
Q6PI48	Q6PI48	DARS2	1	16	16	33.6	73.562	0	17686	15867	11815	23077	19689	19953	25332	33886	17282	17223	28982	14035	24563	19466	23258	19029	29196	21738	0.91	0.41872	-	0.93	0.51276	-	0.99	0.97248	-	1.01	0.95087	-	1.04	0.94991	-	1.09	0.32622	-
Q6PI78	Q6PI78	TMEM65	1	1	1	4.6	25.498	0.0046378	0	184.45	0	322.75	287.94	119.62	301.5	256.17	171.77	241.14	161.45	122.44	270.32	306.63	139.58	239.37	374.34	0	-	-	-	1	0.96788	-	0.82	0.88649	-	1.11	0.86167	-	0.79	0.95092	-	1.02	0.96984	-
Q6PI98	Q6PI98	INO80C	1	2	2	22.9	20.642	0	284.05	402.66	128.43	291.14	410.62	277.68	584.11	549.06	224.44	217.88	387.16	257.77	149.23	295.99	453.12	299.58	719.7	0	1.05	0.96397	-	1.04	0.97458	-	0.91	0.91273	-	0.8	0.75359	-	1.18	0.97366	-	0.9	0.81133	-
Q6PID6	Q6PID6	TTC33	1	2	2	10.7	29.411	0	969.91	633.43	396.98	1141.4	879.94	746.04	990.57	1600.1	870.63	754.26	1578.6	297.47	1066.4	1138.7	976.64	832.95	1188.5	1156.4	1.13	0.73509	-	1.23	0.65388	-	1.11	0.84949	-	1.23	0.65632	-	1.31	0.89578	-	1.07	0.87243	-
Q6PIJ6	Q6PIJ6	FBXO38	1	3	3	3.1	133.94	0	2962.3	2710.8	2719.4	4643.8	2864.9	3113.5	5883	6324.7	2853.7	2562.3	5691.7	2491.5	3749.3	3098.1	3628.4	3408.9	5930.3	4727.2	0.92	0.77817	-	0.77	0.27218	-	0.91	0.83357	-	0.9	0.74747	-	1.05	0.96857	-	0.98	0.97909	-
Q6PIU2	Q6PIU2	NCEH1	1	11	11	33.6	45.807	0	35033	31119	20312	37143	36378	33162	40821	56115	28198	33016	42542	25600	41128	34464	34861	30840	45523	34404	0.96	0.77236	-	1.02	0.8764	-	0.94	0.66338	-	1.02	0.92564	-	0.92	0.86016	-	1.02	0.89303	-
Q6PJ69	Q6PJ69	TRIM65	1	1	1	2.9	57.353	0.0015025	0	289.62	161.66	293.97	572.04	335.37	316.11	606.53	190.18	0	447.47	128.95	414.17	404.91	222.48	203.79	219.41	552.43	0.66	0.74918	-	1.04	0.84833	-	0.64	0.80832	-	0.67	0.78638	-	0.68	0.94074	-	1.12	0.88762	-
Q6PJF5	Q6PJF5	RHBDF2	1	3	3	3.5	96.685	0	1954.5	2355.2	1963.7	2198.7	2463.5	1707.1	2611.8	3934.1	2074.6	2181.4	3380.8	1303.4	2481.9	2592.5	3013.5	1919.1	4448	2755.9	0.88	0.72318	-	1.18	0.52729	-	1.24	0.59776	-	0.98	0.98588	-	1.26	0.85586	-	1.31	0.23719	-
Q6PJG2	Q6PJG2	ELMSAN1	1	2	2	1.9	114.99	0.0010426	934.4	858.97	552.01	1120.9	825.12	601.86	1068.4	1690.5	793.38	1062.5	1187.8	585.81	998.9	529.15	588.28	648.35	1326.1	716.08	1.16	0.6958	-	1	0.94788	-	1.04	0.99087	-	1.31	0.66825	-	1.2	0.91107	-	0.99	0.92676	-
Q6PJG6	Q6PJG6	BRAT1	1	9	9	12.3	88.118	0	14883	14428	9945.8	18430	18229	16085	19636	24757	15931	15228	24200	11763	17780	16010	18450	16879	24746	18308	0.88	0.31004	-	0.95	0.69445	-	1.01	0.98995	-	1.03	0.82988	-	1.04	0.95092	-	1.15	0.11787	-
Q6PJI9	Q6PJI9	WDR59	1	3	3	4.4	109.79	0.00018215	580.89	896.77	312.34	703.55	770.88	747.49	808.84	1216.9	776.43	384.08	1258.6	468.62	847	579.4	906.9	528.98	1064.3	657.59	0.93	0.86182	-	1.24	0.72666	-	1.16	0.89041	-	0.86	0.7661	-	1.3	0.88258	-	1.2	0.73216	-
Q6PJT7	Q6PJT7	ZC3H14	1	15	15	20.7	82.875	0	35688	39604	27672	48606	40491	35699	81841	76658	32945	34696	55084	28971	46790	37847	40788	36125	62103	44278	1.17	0.66732	-	1	0.97711	-	0.96	0.83517	-	0.99	0.93613	-	1.02	0.97844	-	0.84	0.41961	-
Q6PJW8	Q6PJW8	CNST	1	1	1	1.2	79.596	0.0099133	578.97	796.76	692.03	1148.1	879.32	568.35	1176.4	1760	902.43	550.8	693.07	475.13	903.14	823.95	738.7	682.92	1188.5	837.56	1	0.97514	-	1.18	0.69702	-	1.29	0.7374	-	1.1	0.90659	-	0.92	0.96857	-	1.14	0.77571	-
Q6PK04	Q6PK04	CCDC137	1	13	13	36.3	33.231	0	40290	37195	27477	47013	41943	33190	62623	71948	35017	36335	60414	28698	45639	40231	50906	41822	60910	43249	1.07	0.54353	-	1.01	0.9055	-	1.07	0.63676	-	1.06	0.54921	-	1.07	0.85586	-	0.98	0.85681	-
Q6PK18	Q6PK18	OGFOD3	1	3	3	15.7	35.646	0	1464	1120.9	735.94	1718.9	1324.5	1134.3	1514.7	2775.9	1343.7	1000.4	1576	1056.9	1643.6	1415.5	1666.9	1261.8	2426	1363.3	0.94	0.83743	-	0.97	0.93562	-	1.02	0.98668	-	0.97	0.94963	-	1.04	0.99189	-	1.06	0.83298	-
Q6PKG0	Q6PKG0	LARP1	1	38	36	44	123.51	0	206620	197670	144110	253280	227870	202800	326830	420680	191630	204470	339920	168430	250030	225440	261040	233180	338300	256650	0.94	0.58315	-	0.94	0.2968	-	0.96	0.67085	-	0.99	0.9247	-	1.01	0.97625	-	1.04	0.61031	-
Q6PL18	Q6PL18	ATAD2	1	6	6	6	158.55	0	3457.7	3619.5	2860.1	4267.2	4670	4913.8	5319.3	6073.3	3475.8	3902.8	4505.5	3170.9	3802.1	2994.2	5253.8	3352.1	5734.8	4792.7	0.83	0.33437	-	0.79	0.26902	-	0.99	0.9788	-	0.89	0.62397	-	0.82	0.81807	-	1.07	0.8105	-
Q6PML9	Q6PML9	SLC30A9	1	3	3	7.2	63.514	0	1832.8	1965.3	1372.1	1948.8	1837.4	2288.1	2751.2	3619.5	1684.1	1504.1	2512.9	1423.3	2878.8	2009.8	1962.4	1801.6	3099.3	2390.4	0.91	0.728	-	0.99	0.98221	-	0.93	0.85965	-	0.85	0.59291	-	0.94	0.96923	-	1.01	0.99388	-
Q6Q0C0	Q6Q0C0	TRAF7	1	2	2	4.8	74.608	0.0035467	2595	2812.9	2111.8	3808.7	3915.2	3129.6	3840.6	7000.8	2794.2	3134.2	5659	2054.2	3202.6	2981	3704.5	3196	5812.8	3844.1	0.84	0.48158	-	0.94	0.8525	-	1.02	0.95502	-	1.07	0.78638	-	1.26	0.78718	-	1.27	0.1682	-
Q6R327	Q6R327	RICTOR	1	12	12	9.9	192.22	0	18040	18347	13845	20926	18643	17680	26896	33854	15341	16803	30074	13880	21452	19088	20619	18276	30429	21079	0.97	0.79562	-	1.01	0.94967	-	0.99	0.96052	-	0.98	0.84388	-	1.1	0.82266	-	1.04	0.7231	-
Q6RFH5	Q6RFH5	WDR74	1	5	5	16.6	42.441	0	4868.1	3642.8	3048.7	5579.4	4238.8	4182.4	7620.6	7563.6	3508.1	3170.6	6646.5	3252.8	5311.8	4539.4	6059.2	3901.7	6481	4667	1.18	0.3751	-	0.96	0.86434	-	1.07	0.87213	-	0.96	0.84653	-	1.05	0.96731	-	0.86	0.36681	-
Q6RW13	Q6RW13	AGTRAP	1	1	1	10.7	17.419	0	1664.7	1449.6	1270.2	2101.5	1852.3	1629.3	2029.4	2794.8	1734.3	1589.1	2675.9	1558.5	2143.2	1683.4	1580.7	1770.8	3159	2057.5	0.77	0.33972	-	0.8	0.42293	-	0.88	0.77362	-	0.91	0.74916	-	1.01	0.99189	-	1.17	0.46865	-
Q6SPF0	Q6SPF0	SAMD1	1	8	8	15.1	56.051	0	15863	14076	11257	20343	18678	15704	23024	32021	17948	16268	24579	11537	18693	17078	19060	18652	28076	21076	0.92	0.6218	-	0.91	0.55762	-	1.03	0.90746	-	1.05	0.74052	-	1.04	0.95865	-	1.11	0.37415	-
Q6T4R5	Q6T4R5	NHS	1	7	7	5.8	179.13	0	2789.1	2844	2495	3329.5	4120.6	3100.5	5076	6742.1	3463.3	3170.5	5679.8	2946.3	4187.5	3111.3	3600.7	3581.8	5969.6	4840.2	0.76	0.28783	-	0.73	0.12919	-	0.86	0.62548	-	0.8	0.39225	-	0.96	0.97036	-	1.11	0.60816	-
Q6UB35	Q6UB35	MTHFD1L	1	19	19	22.9	105.79	0	83757	84136	62850	104760	101400	81160	110910	152110	84823	81966	135860	67883	103180	90620	106160	91910	138890	101120	0.87	0.22398	-	0.97	0.69671	-	1.03	0.78752	-	1	0.97991	-	1.03	0.93672	-	1.15	0.049683	-
Q6UB99;Q6UB98	Q6UB99	ANKRD11	2	6	6	3.1	297.91	0	3355.5	3790.8	2524	4161.1	3926.5	3707.6	6418.8	6977.5	3728.2	4095.1	5902.3	2846.5	4169.4	3589	4059.6	3717.2	6332	4951.9	0.94	0.79212	-	0.91	0.65934	-	0.92	0.80832	-	0.96	0.86274	-	1.01	0.98973	-	1.01	0.93249	-
Q6ULP2	Q6ULP2	AFTPH	1	4	4	6.5	102.11	0	5039.7	4162.9	2757.7	5117.7	5020.1	5320.3	6062.3	8129.5	3925.8	3573.3	8606.3	3938.5	5459.1	5525.9	3752.3	5076.7	9175.3	6399.5	0.83	0.33204	-	0.88	0.51183	-	0.71	0.28101	-	0.81	0.39265	-	1.1	0.90045	-	1.03	0.96182	-
Q6UN15	Q6UN15	FIP1L1	1	12	12	30.1	66.526	0	25025	25412	16901	31466	27366	24417	38071	51516	24809	26145	40777	19517	29916	28720	31598	27051	42494	30116	0.96	0.71427	-	1.03	0.79555	-	1.01	0.97958	-	1.04	0.71745	-	1.07	0.88258	-	1.08	0.28461	-
Q6UVJ0	Q6UVJ0	SASS6	1	3	3	4.9	74.396	0.0011945	2366.4	2058.9	1611.5	2772.7	2634.8	2345	2739.2	3322.9	2344.2	1861.1	3758.7	2346.6	1912.4	1808.2	3046.1	2267	3530.9	3528.2	0.67	0.20417	-	0.62	0.076455	-	0.81	0.44186	-	0.71	0.23518	-	0.79	0.76997	-	1.1	0.64752	-
Q6UW02	Q6UW02	CYP20A1	1	5	5	12.3	52.432	0	19399	20678	12789	19737	20734	19216	25215	32038	18624	20481	25923	17779	22566	21037	21071	19229	33053	22206	0.83	0.26893	-	0.97	0.81557	-	0.89	0.5125	-	0.9	0.58847	-	0.92	0.91107	-	1.09	0.51325	-
Q6UW56	Q6UW56	ATRAID	1	1	1	3.1	24.746	0.0032347	2216.6	1630.8	1384.5	2246.6	2903	2436.4	2916.2	2839.9	1852.7	1890.3	3169.6	2034.4	3135.2	3125.1	2994.3	2129.4	4307.3	2216.8	0.89	0.70402	-	1.01	0.96521	-	0.95	0.9412	-	0.87	0.7016	-	1.08	0.96857	-	1.08	0.8106	-
Q6UW63	Q6UW63	KDELC1	1	1	1	2.4	58.042	0.00053116	2564.9	2881.2	1726.9	3081.9	3222.7	2911.8	3310.5	4995.9	2987.7	2984.3	4315.6	1765.6	3031	3140.1	3384.9	2673.5	4356.6	2984.5	0.95	0.84549	-	1.2	0.40487	-	1.17	0.66805	-	1.14	0.66114	-	1.17	0.86989	-	1.23	0.18936	-
Q6UW68	Q6UW68	TMEM205	1	3	3	20.1	21.198	0	5825.5	5654.9	4158	7684.8	7534	5334.7	9496.6	11305	6749.9	5907.8	10979	5045.9	6776	6885	8381	6156.2	9753.8	7098.1	0.94	0.70215	-	0.96	0.83041	-	1.07	0.81376	-	0.98	0.93171	-	1.08	0.92291	-	1.09	0.50248	-
Q6UWE0	Q6UWE0	LRSAM1	1	12	12	18.7	83.593	0	19398	18549	13693	21505	22373	19111	26032	35554	21587	18568	30510	16805	23754	21517	24668	21763	29677	24397	0.83	0.20757	-	0.91	0.33191	-	0.99	0.9527	-	0.91	0.48293	-	0.92	0.85586	-	1.12	0.21385	-
Q6UWJ1	Q6UWJ1	TMCO3	1	3	3	5.8	75.597	0	2822	2266.3	1764.9	2193.3	2699	1915.7	3112.5	4273.5	2341	2206.4	3533.3	1640.4	2364.2	2260.9	2988.5	2075.4	3299.6	2087.7	1.21	0.47507	-	1.13	0.65786	-	1.28	0.40429	-	1.05	0.89433	-	1.15	0.90045	-	0.96	0.83644	-
Q6UWP2	Q6UWP2	DHRS11	1	4	4	15.4	28.308	0	9188.1	6545.7	5612.7	10586	9342.3	6928.5	11068	14357	8048.6	7396.9	12605	6418	11039	8373.7	10987	8439.7	13526	10073	0.94	0.71253	-	0.85	0.28233	-	1.02	0.9576	-	0.97	0.88086	-	1.01	0.98777	-	1.03	0.88378	-
Q6UWP7	Q6UWP7	LCLAT1	1	6	6	17.1	48.92	0	10905	11320	6688.1	12120	12602	10203	16047	20977	9625.1	9940.9	17173	8208.6	12711	11594	13549	10290	18796	12786	0.97	0.83082	-	1.03	0.83909	-	0.96	0.86189	-	0.94	0.69561	-	1.09	0.88258	-	1.03	0.86629	-
Q6UWP8	Q6UWP8	SBSN	1	1	1	9.2	60.54	0.0013466	281.45	149.5	0	276.02	0	120.57	0	198.56	0	0	0	0	0	0	0	0	179.44	0	-	-	-	-	-	-	-	-	-	-	-	-	-	-	-	-	-	-
Q6UWZ7	Q6UWZ7	FAM175A	1	7	7	14.4	46.662	0	16879	15896	11563	20242	19009	18488	23005	31384	16705	16253	26997	14919	19171	18173	22035	17464	28185	21745	0.82	0.20417	-	0.87	0.17988	-	0.93	0.60379	-	0.89	0.34026	-	0.95	0.92291	-	1.11	0.20261	-
Q6UX04	Q6UX04	CWC27	1	9	9	28.6	53.846	0	69582	63355	44991	81993	74601	62611	100970	132000	62861	62595	90197	46245	84977	73421	80455	73742	104480	75833	1.06	0.56886	-	1.06	0.50344	-	1.06	0.62947	-	1.1	0.39462	-	1.02	0.97844	-	1	0.9969	-
Q6UX53	Q6UX53	METTL7B	1	3	3	11.5	27.775	0	8202.6	7414.6	5584.1	9659.4	9025.9	7426	10833	14425	8212.6	8212.3	12703	5934.9	9041.8	7555.9	9339.3	8547.4	13418	9263	0.96	0.76428	-	0.93	0.64151	-	1.05	0.84375	-	1.06	0.70594	-	1.1	0.88412	-	1.09	0.46573	-
Q6UXD5	Q6UXD5	SEZ6L2	1	3	3	5.1	97.559	0	205.42	413.26	180.33	444.39	523.87	168.21	287.3	322.25	436.33	344.01	497.16	443.1	153.17	442.56	206.54	378.7	458.93	491.35	0.39	0.20572	-	0.84	0.76349	-	0.6	0.56214	-	0.74	0.63423	-	0.63	0.82266	-	1.79	0.21028	-
Q6UXG2	Q6UXG2	KIAA1324	1	13	13	16.1	111.38	0	37737	32234	20611	34991	32284	25489	47948	55138	27023	27047	31571	18255	40605	28314	31624	24983	40396	26119	1.47	0.071591	-	1.28	0.084913	-	1.23	0.22397	-	1.19	0.31278	-	1.03	0.98279	-	0.81	0.20261	-
Q6UXH1	Q6UXH1	CRELD2	1	2	2	6.5	38.191	0	8613.1	5397.3	2559.6	4834.4	4826.8	5194.8	7757.7	7147.5	3587.6	3745.1	7102.1	3398.6	4133.4	4819.6	3197	2660.3	9167	5206.3	1.49	0.2492	-	1.12	0.57731	-	0.77	0.41743	-	0.79	0.47644	-	1.2	0.82791	-	0.62	0.20064	-
Q6UXI9	Q6UXI9	NPNT	1	2	2	3.9	61.906	0.00070572	2470.1	1780	1928.1	2321.8	4657.6	1751.5	3522.2	4440.4	2411.6	2223.8	3903.1	1550.8	2457.2	1876.3	2701.6	2345.5	3722.5	2812.5	1.06	0.815	-	0.8	0.41894	-	1.15	0.72969	-	0.99	0.97099	-	1.13	0.90506	-	0.97	0.88266	-
Q6UXM1	Q6UXM1	LRIG3	1	3	3	3	123.43	0	238.93	0	250.53	0	0	290.07	238.27	344.55	0	203.8	133.65	122.71	252.51	156.78	264.27	0	311.54	0	0.87	0.89087	-	-	-	-	1.19	0.86787	-	-	-	-	0.64	0.90045	-	1.05	0.99306	-
Q6UXN9	Q6UXN9	WDR82	1	10	10	36.1	35.079	0	35210	31741	22085	37780	35129	36475	39852	54069	34516	30519	47253	26690	39608	33145	37686	33865	54884	41272	0.85	0.30211	-	0.9	0.23989	-	0.95	0.7707	-	0.92	0.40307	-	0.96	0.93675	-	1.09	0.35178	-
Q6UXV4	Q6UXV4	APOOL	1	7	7	34	29.159	0	19232	18261	13411	21126	18215	18874	25647	32326	15516	16432	26771	15431	19806	16951	20466	17043	27356	22850	0.89	0.3156	-	0.87	0.23717	-	0.89	0.50749	-	0.87	0.26779	-	0.9	0.7894	-	0.99	0.91992	-
Q6UXY8	Q6UXY8	TMC5	1	2	2	3.9	114.8	0.0012123	455.66	343.79	257.13	359.8	596.99	0	545.89	1212	236.18	403.54	412.69	114.02	500.24	501.84	509.84	142.98	723.36	0	1.8	0.35061	-	1.93	0.29557	-	1.66	0.58877	-	1.43	0.78155	-	1.7	0.85586	-	0.88	0.74819	-
Q6V1X1	Q6V1X1	DPP8	1	2	2	2.2	103.36	0	2613.7	2680.9	1598.5	3317.6	3209.9	2632	3652.7	4849.6	2952.4	2296.2	3623.2	2408.7	3229	2333.9	2818.1	2555.9	4442.8	2986.3	0.86	0.5147	-	0.86	0.55764	-	0.92	0.82924	-	0.9	0.71033	-	0.93	0.95777	-	1.05	0.85437	-
Q6V9R5;Q8N587	Q6V9R5;Q8N587	ZNF562;ZNF561	2	2	2	4.2	48.562	0	1015.1	903.06	737.3	1557.2	1414.4	1198.3	1413.7	2572.3	990.71	1041.3	2094.6	1444.8	1016.8	1101.5	2094.4	1125.9	1889.8	1827.6	0.55	0.18586	-	0.56	0.08868	-	0.75	0.56257	-	0.68	0.28088	-	0.76	0.81498	-	1.25	0.42299	-
Q6VMQ6	Q6VMQ6	ATF7IP	1	3	3	2.6	136.39	0	6858.8	5939.8	4662.7	8233.4	7173.2	7619.7	10461	13277	5859.2	7068.3	12289	5769	7467	6509.9	8695.6	8328.4	11356	9526.9	0.86	0.36213	-	0.77	0.11093	-	0.86	0.49409	-	0.95	0.79096	-	0.99	0.99189	-	1.04	0.82267	-
Q6VN20	Q6VN20	RANBP10	1	5	5	11.6	67.256	0	6096.7	5479.4	3971.8	6597.3	6244.2	6208.3	9470.8	10786	5206.2	5593.2	8671.9	4959.7	5930	5492.5	6799	5813.7	9384.5	7340.4	0.95	0.74571	-	0.84	0.27074	-	0.89	0.56523	-	0.89	0.52054	-	0.93	0.92291	-	0.94	0.54976	-
Q6VY07	Q6VY07	PACS1	1	2	2	2.8	104.9	0.00053154	1099.7	1111.2	636.31	1502.9	1587.4	1426.6	1746.3	2210.6	1295.7	1080.6	2120.3	1032.3	1503.8	1585.4	1793.4	1218.7	2079.4	777.79	1.1	0.76086	-	1.3	0.4911	-	1.27	0.72137	-	1.19	0.66259	-	1.38	0.82791	-	1.15	0.56185	-
Q6WCQ1	Q6WCQ1	MPRIP	1	22	22	24.7	116.53	0	57295	49349	37724	60466	59763	49172	82571	105140	51059	53597	82747	41947	61749	53362	67143	58361	79458	67443	0.97	0.79833	-	0.89	0.17006	-	0.98	0.88502	-	0.97	0.79266	-	0.95	0.90045	-	0.98	0.79562	-
Q6WKZ4;Q7L804	Q6WKZ4	RAB11FIP1	2	14	14	19.1	137.17	0	20879	20457	15785	24479	24361	20803	34465	45528	23032	21993	35687	17952	25457	24107	25578	23541	37889	25511	0.95	0.68109	-	0.96	0.67042	-	1.01	0.95502	-	0.98	0.87354	-	1.07	0.88412	-	1.06	0.56689	-
Q6XQN6	Q6XQN6	NAPRT	1	5	5	11.9	57.578	0	17693	16442	11946	18911	18821	16896	23812	33012	17607	15632	26248	13736	20113	17601	18844	19298	28340	18934	0.96	0.70971	-	0.97	0.81937	-	1.01	0.96992	-	1	0.97682	-	1.05	0.92291	-	1.05	0.6079	-
Q6XZF7	Q6XZF7	DNMBP	1	12	11	8.3	177.35	0	20002	16722	12665	23243	21331	18184	26729	35038	18614	18745	31348	14760	24186	21126	24415	21136	32249	26031	0.88	0.41157	-	0.88	0.36613	-	0.94	0.7705	-	0.96	0.78794	-	1.01	0.98805	-	1.07	0.45368	-
Q6Y1H2	Q6Y1H2	HACD2	1	6	6	23.6	28.368	0	24268	21957	17158	29691	24887	21593	40656	54279	21975	22276	40748	21084	24495	22888	28577	24166	34492	27686	0.98	0.89469	-	0.85	0.15066	-	0.94	0.71478	-	0.94	0.61949	-	0.97	0.96857	-	0.95	0.64752	-
Q6Y288	Q6Y288	B3GALTL	1	4	4	9	56.563	0	1364.6	1263.3	969.49	1183.5	1494.6	1173.9	1628.7	2224.5	1362.1	829.27	1463.7	1195.3	1608.8	1351.4	1689.3	1103.4	2114.4	1759.8	0.77	0.36305	-	0.83	0.53593	-	0.93	0.87039	-	0.64	0.24814	-	0.77	0.82844	-	1.02	0.98829	-
Q6Y7W6	Q6Y7W6	GIGYF2	1	22	22	18.5	150.07	0	185360	179650	125430	215040	211040	184370	284850	367630	176700	188000	285410	151940	216630	189740	229670	203360	289060	217950	0.95	0.61517	-	0.94	0.29685	-	0.97	0.78911	-	1	0.97044	-	0.98	0.96857	-	1.03	0.71679	-
Q6YHK3;REV__Q96M89	Q6YHK3	CD109	2	35	35	26.6	161.69	0	199360	187200	132410	235780	217890	184280	285920	401630	185120	188100	324170	153530	241990	219960	250540	207470	295600	215790	0.99	0.88784	-	1.03	0.71519	-	1.04	0.75411	-	1.03	0.66563	-	1.06	0.88702	-	1.05	0.3484	-
Q6YHU6	Q6YHU6	THADA	1	1	1	0.5	219.6	0.0024386	0	0	0	0	0	0	0	0	0	0	0	0	0	0	0	0	0	0	-	-	-	-	-	-	-	-	-	-	-	-	-	-	-	-	-	-
Q6YN16	Q6YN16	HSDL2	1	18	18	46.7	45.394	0	92542	76828	57729	95880	90765	81839	111300	144050	75329	80331	120080	60449	102500	89738	98462	83475	123830	86467	1.06	0.6384	-	1.06	0.4387	-	1.07	0.47107	-	1.07	0.43815	-	1.05	0.89694	-	1.01	0.90613	-
Q6YP21	Q6YP21	CCBL2	1	10	10	27.5	51.4	0	42540	39256	25838	47146	45817	39063	55763	74476	35318	37236	61058	33190	46765	42082	45364	39502	60681	45982	0.94	0.52387	-	0.96	0.63281	-	0.91	0.39359	-	0.94	0.57705	-	0.97	0.94658	-	1.01	0.94039	-
Q6ZMG9;Q8N5B7	Q6ZMG9	CERS6	2	4	4	8.1	44.889	0	31193	27625	17278	29935	29692	24480	35314	47200	23905	25562	38206	18044	31987	29262	32534	28740	35974	28015	1.11	0.48158	-	1.17	0.11651	-	1.09	0.51962	-	1.12	0.34026	-	1.03	0.96857	-	0.99	0.94317	-
Q6ZMI0	Q6ZMI0	PPP1R21	1	9	9	15.1	88.313	0	13907	13411	10775	15551	15195	15288	21913	27329	13368	13682	21192	12280	16885	14109	17225	15161	24801	17343	0.9	0.43687	-	0.87	0.21229	-	0.96	0.80593	-	0.91	0.4981	-	0.98	0.97844	-	1.03	0.80022	-
Q6ZMZ3	Q6ZMZ3	SYNE3	1	4	4	4.4	112.22	0	5885.2	4515.1	3753.5	4439.2	4355.7	3864.6	8564.4	8969.3	3820.5	4489.7	7322.8	3889.1	5665.7	4110.9	5125.4	4446.7	7591.7	5084.2	1.2	0.32151	-	0.9	0.58455	-	0.98	0.94766	-	0.9	0.67545	-	1.04	0.96857	-	0.79	0.18743	-
Q6ZN06;Q9BSK1	Q6ZN06	ZNF813	2	5	1	14.6	71.72	0	5592.8	6030.5	4736.6	7642	6700.8	5345.2	9484.1	12327	6484.7	5894.5	9539.6	4984.3	8318.5	6511.4	7791.9	6951.3	10563	8555.6	0.84	0.38998	-	0.88	0.45566	-	0.98	0.94796	-	0.93	0.72429	-	0.95	0.96857	-	1.12	0.30834	-
Q6ZN18	Q6ZN18	AEBP2	1	4	4	16.6	54.466	0	2578.3	2372.8	2178.3	3664.9	3335.3	2881.8	5290.3	6174.8	2256.9	3616.6	4702.1	2555.1	3129	3064.9	3778.6	3436.9	4165.4	3014.9	1.01	0.99844	-	0.89	0.67042	-	0.99	0.9788	-	1.15	0.61543	-	0.99	0.99189	-	1	0.96051	-
Q6ZN19	Q6ZN19	ZNF841	1	1	1	1.9	93.147	1	10382	10878	7598.9	12963	11718	9383.2	15741	20689	10130	10162	14984	8235.9	13010	11420	13272	11981	16041	11689	0.98	0.89082	-	1.05	0.73162	-	1.06	0.75935	-	1.07	0.65968	-	0.98	0.98041	-	1.06	0.46659	-
Q6ZN28	Q6ZN28	MACC1	1	2	2	2.2	96.638	0	3218.7	2895.5	2203.6	3661.8	3146.5	3148	4438.7	5095	2948.6	2413.8	5044.9	2360.6	4078.8	2905.7	3056.9	2800.9	4831.1	3624.4	0.97	0.89082	-	0.91	0.69702	-	0.96	0.90926	-	0.9	0.67734	-	1.05	0.96857	-	0.98	0.89303	-
Q6ZNB6	Q6ZNB6	NFXL1	1	5	5	5.4	101.34	0	31766	27771	21302	34353	33349	29796	43645	58531	27563	27120	45993	23734	35646	32251	32389	30375	45878	32977	1	0.99508	-	0.99	0.90342	-	0.98	0.93885	-	0.98	0.83939	-	1.02	0.96857	-	0.99	0.90019	-
Q6ZNC8	Q6ZNC8	MBOAT1	1	1	1	2	56.557	0.001504	342.58	346.66	355.5	272.48	380.29	300.19	702.62	649.09	260.34	378.01	361.17	0	568.49	560.49	526.29	221.83	659.67	264.52	1.67	0.39306	-	1.75	0.3596	-	1.88	0.48664	-	1.21	0.86274	-	1.52	0.90045	-	0.91	0.82562	-
Q6ZNJ1;Q6ZS30	Q6ZNJ1	NBEAL2	2	18	18	8.4	302.51	0	43906	38504	27994	49591	43100	37964	57882	78498	40516	40649	64157	33114	50309	42438	48742	44391	67261	46229	0.97	0.76098	-	0.95	0.55779	-	1	0.98851	-	1.03	0.78369	-	1.04	0.91666	-	1.04	0.55655	-
Q6ZNW5	Q6ZNW5	GDPGP1	1	4	4	17.1	42.362	0	2678.7	3355.4	2285.8	3397.2	2192.7	2669.1	3927.3	5164.8	2864.3	2662.1	4138.2	2189	3701.1	2941.5	3210.2	2783.8	4219.1	3322.9	0.9	0.62276	-	1.08	0.78526	-	1.06	0.88714	-	0.98	0.93532	-	0.96	0.97844	-	1.13	0.44326	-
Q6ZQX7	Q6ZQX7	LIAT1	1	1	1	22.1	49.655	0.00088075	1869.3	1793.8	1796.7	3176.7	2806.9	2591.2	3538.3	4808	2783	2603.7	3980.6	1947	3172.1	3636.6	3350.7	3201.3	5223.1	3624	0.73	0.32136	-	0.92	0.75751	-	0.99	0.98995	-	1	0.97751	-	1.07	0.96857	-	1.36	0.22442	-
Q6ZRP7	Q6ZRP7	QSOX2	1	4	4	6.4	77.528	0	6932.9	5930	4793.1	7520.2	7971.5	6718.7	8824.6	10175	6309.8	5888.7	11462	5072.2	7621.2	7261.4	9013.8	6208.9	11237	8346	0.9	0.53376	-	0.93	0.67042	-	1.03	0.929	-	0.9	0.55607	-	1.08	0.90131	-	1.08	0.56111	-
Q6ZRQ5	Q6ZRQ5	MMS22L	1	6	6	5.1	142.32	0	2493.5	2006	1864.5	3055.1	2801.5	3084	4089.1	5449.7	2209.2	3145.5	4520.5	2734.3	3365.6	2818	3639.5	2512.9	4990.7	3862	0.74	0.24003	-	0.68	0.11304	-	0.79	0.41952	-	0.81	0.45384	-	0.91	0.91666	-	1.07	0.7967	-
Q6ZRS2	Q6ZRS2	SRCAP	1	7	7	2.8	343.55	0	8967.6	9784	5910.3	11077	10878	9620.4	13966	19459	7779.8	9211.2	15977	8220.9	10416	7534.5	11199	8816.6	17047	12010	0.85	0.2983	-	0.81	0.25388	-	0.83	0.32558	-	0.87	0.42259	-	1.03	0.96857	-	1.04	0.88816	-
Q6ZRV2	Q6ZRV2	FAM83H	1	16	16	19.8	127.12	0	20819	18460	14481	25525	22102	17794	29893	37089	21732	20590	33611	18871	24269	21672	27565	22533	30144	28432	0.81	0.19392	-	0.8	0.040614	-	0.91	0.50953	-	0.88	0.26779	-	0.86	0.61266	-	1.07	0.44826	-
Q6ZS17	Q6ZS17	FAM65A	1	2	2	2	132.31	0.0016461	186	455.27	181.3	466.89	531.99	578.89	551.44	1123.9	620.94	628.21	1150.4	425.63	556.21	301.83	272.18	633.96	906.82	630.21	0.5	0.28055	-	0.68	0.44038	-	0.7	0.65533	-	1.01	0.98608	-	1.24	0.91107	-	1.8	0.33354	-
Q6ZSJ8	Q6ZSJ8	C1orf122	1	1	1	10	11.471	0	712.66	689.44	284.63	559.81	665.58	677.66	883.35	790.79	650.75	398.3	995.5	411.62	643.85	809.4	518.21	391.14	1336.5	781.42	1.04	0.91044	-	1.2	0.66826	-	0.85	0.82286	-	0.7	0.53725	-	1.27	0.90045	-	0.92	0.78852	-
Q6ZSR9	Q6ZSR9		1	3	3	11.5	37.976	0	2078.9	2733.4	1327	3132.4	3147.1	2555.1	4064.4	5119.7	2590.2	2518	3828.2	3041.3	2462.2	2308.4	2759.5	2890.1	4202.9	3219.9	0.7	0.3096	-	0.74	0.27445	-	0.69	0.3732	-	0.8	0.48434	-	0.79	0.82791	-	1.08	0.7231	-
Q6ZSS7	Q6ZSS7	MFSD6	1	2	2	3.3	88.087	0	6795.1	1147.8	510.03	1401.5	1160.9	1420.8	1811.2	5770.2	940.72	999.94	2033.3	1049	1527.4	1381.7	1451.6	1264.6	1676.1	1435.8	2.91	0.40724	-	0.95	0.88175	-	0.76	0.58391	-	0.89	0.73896	-	0.94	0.97073	-	0.3	0.10744	-
Q6ZT12	Q6ZT12	UBR3	1	3	3	2	212.43	0	7973.4	7562.7	5375.1	8346.4	10332	7834.2	11561	14940	7237	8122	12869	6318.5	10350	8830.1	9484.6	8963.3	13558	9386.4	0.94	0.64627	-	0.98	0.89846	-	0.96	0.85088	-	0.99	0.95925	-	1.07	0.91666	-	1.06	0.62302	-
Q6ZT62;Q9Y3L3	Q6ZT62;Q9Y3L3	SH3BP1	2	9	8	15.1	73.599	0	15905	14209	10389	19191	17943	14434	21368	28084	13986	15161	24665	12123	17572	15805	19172	16820	25049	17404	0.95	0.68694	-	0.95	0.66094	-	1	0.99476	-	1.05	0.69118	-	1.06	0.90045	-	1.07	0.43153	-
Q6ZTI6	Q6ZTI6	FAM101A	1	1	1	5.1	23.61	0.00018086	1186.6	849.32	730.48	1289.4	1244.9	1226.6	1359.5	2024.5	814.38	743.25	1888.4	860.82	1242.7	1274.1	1405.4	1199	2055.4	1180.4	0.95	0.87578	-	0.96	0.91258	-	0.97	0.95533	-	0.94	0.88111	-	1.22	0.88412	-	1.06	0.8752	-
Q6ZU35	Q6ZU35	KIAA1211	1	7	7	5.1	136.76	0	2838.6	3987.4	2791.3	4608.7	4127.6	3183.6	5872.5	7278	3821.2	3219	6189.8	2653.3	4285.7	2912.3	4744.7	3756.9	7119	3558.6	1.02	0.99748	-	1.04	0.94957	-	1.24	0.37694	-	1.12	0.64455	-	1.35	0.58797	-	1.16	0.47765	-
Q6ZU65	Q6ZU65	UBN2	1	3	3	2.4	146.09	0	4938.1	4223.4	3464.4	5952.5	5967.1	4919.6	6936	9120.7	4991	5038.8	7297.4	4537.8	5682.8	5647	5772.3	5771.5	8731.8	6096.6	0.84	0.31392	-	0.86	0.40582	-	0.91	0.70169	-	0.95	0.80336	-	0.95	0.95454	-	1.1	0.47424	-
Q6ZUJ8	Q6ZUJ8	PIK3AP1	1	13	13	23.6	90.397	0	36454	32480	24598	42697	38206	33972	51361	66869	35306	38200	54691	28799	48262	41714	47443	39688	62522	43557	0.92	0.38809	-	0.96	0.70368	-	1.01	0.98299	-	1.02	0.87711	-	1.03	0.96857	-	1.09	0.31866	-
Q6ZUM4	Q6ZUM4	ARHGAP27	1	3	3	5.6	98.395	0	4846.6	4532.5	3166.5	5638.7	5562.8	4590	6177.7	8488.2	4986.1	3826.2	7031.8	3423	5577.7	5164.7	5409.9	3522.4	8150.6	4842.3	1.01	0.95991	-	1.1	0.62	-	1.12	0.69363	-	0.94	0.80961	-	1.16	0.85586	-	1.06	0.81305	-
Q6ZVK8	Q6ZVK8	NUDT18	1	1	1	3.1	35.501	0.0035472	633.16	790.74	382.16	1000	1144.7	799.36	1103.3	1545.9	873.86	952.03	1263.4	645.07	876.16	1059.2	886.43	875.78	1728.1	1129.9	0.74	0.41581	-	0.99	0.97805	-	0.82	0.7497	-	0.99	0.98236	-	1.09	0.97366	-	1.3	0.39196	-
Q6ZVM7	Q6ZVM7	TOM1L2	1	5	4	14.4	55.556	0	3717.6	3394.6	1380.5	3597	3317.2	2482.7	3987.8	5219.8	2878.7	3060	4514.1	2447.8	3732.4	3247.4	2585.2	2960.9	5424.8	3930.3	0.94	0.78031	-	0.99	0.96121	-	0.73	0.40301	-	0.93	0.75496	-	1	0.99189	-	0.95	0.85519	-
Q6ZW31	Q6ZW31	SYDE1	1	1	1	1.5	79.792	1	11759	12707	7791.8	14755	15105	10507	15016	21878	11649	12454	13736	9776.6	13230	11796	12728	11607	17129	11797	0.93	0.6698	-	1.05	0.78606	-	1	0.98674	-	1.07	0.71033	-	0.89	0.89551	-	1.09	0.59496	-
Q6ZW49	Q6ZW49	PAXIP1	1	2	2	3	121.34	0	1687.8	1285.4	770.79	1830	1164.5	1016.8	1775.7	2680.4	1286.3	1135.7	2087.5	849.4	1593.4	1611.8	1678.2	1384.2	1889.2	1558.9	1.13	0.71339	-	1.15	0.67629	-	1.06	0.92101	-	1.11	0.78714	-	1.07	0.96857	-	0.96	0.90019	-
Q6ZWJ1	Q6ZWJ1	STXBP4	1	6	6	13.4	61.661	0	4593.3	4036.4	3398.3	6112.2	4079.7	3675.3	6363.5	7118.6	4851.4	5712.3	6035.4	4137.6	5339.5	4123.2	4526.4	5127.6	8016.8	5199.6	0.87	0.47198	-	0.81	0.26972	-	0.94	0.86959	-	1.09	0.71666	-	0.94	0.95631	-	1.1	0.72626	-
Q6ZWT7	Q6ZWT7	MBOAT2	1	1	1	2.3	59.526	0.0016551	0	0	0	0	0	0	0	0	0	0	0	0	0	0	0	0	0	0	-	-	-	-	-	-	-	-	-	-	-	-	-	-	-	-	-	-
Q6ZXV5	Q6ZXV5	TMTC3	1	15	15	18.7	104.01	0	27798	25654	19418	29469	28501	26795	37773	49343	26994	25242	45228	22519	34917	30908	32771	28113	43527	36813	0.85	0.2295	-	0.9	0.31253	-	0.92	0.57176	-	0.86	0.24944	-	0.96	0.93675	-	1.07	0.39026	-
Q709C8	Q709C8	VPS13C	1	50	50	15.4	422.39	0	121650	110710	74420	134170	123140	102650	159620	201820	104790	101200	156500	84699	135010	122880	134730	113160	164530	124790	1.02	0.83761	-	1.05	0.49999	-	1.02	0.86324	-	1.01	0.9328	-	0.97	0.94054	-	0.99	0.91398	-
Q709F0	Q709F0	ACAD11	1	5	5	5.9	87.263	0	7077.6	6974.6	5160.9	8237.8	7236.7	6051.1	10184	11689	6910.2	6301.4	9836.8	5294.3	7758.1	7328.9	7825.5	7155.6	10168	6563.8	1.08	0.64848	-	1.11	0.5116	-	1.14	0.59229	-	1.09	0.6402	-	1.05	0.95092	-	1.02	0.86135	-
Q70CQ2	Q70CQ2	USP34	1	12	12	4.3	404.23	0	6632.2	5887.7	3783	7226.8	7057.2	6053.4	8878.1	11438	6075.4	5224.8	10453	4571.2	7435.8	6238.5	8709.3	5297.5	10741	8132.5	0.94	0.77018	-	0.91	0.63222	-	0.99	0.98277	-	0.86	0.51479	-	1.08	0.92291	-	1.01	0.9827	-
Q70E73	Q70E73	RAPH1	1	4	4	4.7	135.25	0	7352.3	7594	5213.9	9652.4	7933.9	6980.2	9535.1	13381	6898.6	6963.6	11793	6706.3	8840.4	7345.2	8829.9	7659.2	10789	9723.4	0.78	0.20417	-	0.85	0.27846	-	0.87	0.42996	-	0.89	0.4981	-	0.87	0.81276	-	1.12	0.25195	-
Q70EL1	Q70EL1	USP54	1	8	8	5.5	187.39	0	7882.7	8166.6	6219.4	9447.8	7761.7	8154.1	13357	15636	8042.4	8403.9	12846	6847.7	9343	9303.2	9627.5	7497.7	13994	9821.4	0.95	0.73497	-	0.98	0.90379	-	0.99	0.95533	-	0.93	0.68051	-	1.02	0.98104	-	1.03	0.83514	-
Q70EL4	Q70EL4	USP43	1	2	2	1.8	122.81	0	545.24	547.64	333.71	984.88	717.82	842.37	533.93	793.41	553.85	550.97	854.74	400.61	1023.7	664	660.88	479.49	986.21	780.75	0.73	0.50004	-	0.99	0.99303	-	0.91	0.91117	-	1.05	0.9689	-	1.01	0.99189	-	1.35	0.29948	-
Q70IA6	Q70IA6	MOB2	1	1	1	4.6	26.926	0.00018272	966.64	742.69	812.65	1334.2	1106.6	925.36	1481.7	2176.3	1240.3	850.53	1628.8	682.56	1408.8	942.19	1572.8	1299.6	1699	1282.8	0.96	0.91741	-	0.82	0.62556	-	1.28	0.58391	-	1.09	0.84388	-	1.1	0.95631	-	1.15	0.67934	-
Q70UQ0	Q70UQ0	IKBIP	1	7	7	19.7	39.309	0	19251	18653	13411	21674	21267	18789	25219	35000	18020	17464	26382	14333	21695	17718	20565	17367	27360	21189	0.95	0.65441	-	0.96	0.76861	-	1.01	0.97248	-	0.97	0.79551	-	0.96	0.93792	-	1.03	0.80119	-
Q70Z53	Q70Z53	FRA10AC1	1	2	2	7.9	37.548	0.001505	0	0	0	0	0	0	0	0	0	0	0	0	0	0	0	0	0	0	-	-	-	-	-	-	-	-	-	-	-	-	-	-	-	-	-	-
Q71F23	Q71F23	CENPU	1	4	4	11	47.521	0	2170.3	1807.9	1045	2069.4	2488.5	1794.6	1931.1	3188.8	1803.2	1949.6	3058	1558.1	2160.3	2383.9	2015.3	1685.2	3443	2100.8	0.87	0.63358	-	1.06	0.85657	-	0.89	0.77338	-	0.95	0.85697	-	1.12	0.92291	-	1.13	0.55768	-
Q71F56	Q71F56	MED13L	1	4	4	2.8	242.6	0	802.97	430.58	274.61	608.01	659.7	513.02	451.81	842.87	536.08	301.25	831.25	310.85	692.61	727.04	514.33	605.22	785.55	421.76	1.38	0.74441	-	1.46	0.50807	-	1.22	0.81677	-	1.23	0.79551	-	1.39	0.87215	-	0.95	0.96999	-
Q71RC2	Q71RC2	LARP4	1	11	11	22.1	80.595	0	16258	15164	10829	18639	18298	18344	25203	31115	16329	15652	25624	13887	19052	16703	20738	18851	28867	21346	0.89	0.35513	-	0.85	0.14026	-	0.92	0.60945	-	0.92	0.54927	-	0.98	0.98041	-	1.04	0.73531	-
Q71RG4	Q71RG4	TMUB2	1	2	2	15.3	33.788	0.0037013	758.8	638.33	310.57	639.55	661.58	584.72	945.95	1817.9	409.21	486.98	831.6	283.23	724.11	650.66	949.9	509.3	961.64	499.41	1.69	0.27281	-	1.57	0.3328	-	1.4	0.72137	-	1.29	0.65627	-	1.48	0.82791	-	0.84	0.52621	-
Q71U36	Q71U36	TUBA1A	1	24	0	62.5	50.135	0	827240	773720	534820	904090	878600	802200	1104500	1436600	756660	760530	1174300	620050	924390	806900	941890	790800	1133600	924890	-	-	-	-	-	-	-	-	-	-	-	-	-	-	-	-	-	-
Q71UI9;P0C0S5	Q71UI9;P0C0S5	H2AFV;H2AFZ	2	2	1	14.8	13.509	0.0019688	2032.7	1447.6	449.35	1031	1747.9	1276.2	1400.7	1928.2	1388.1	931.67	1780.8	638.2	2556.7	1493.7	2442.6	1149.7	1769.8	985.56	1.7	0.34476	-	1.71	0.11651	-	1.65	0.66512	-	1.18	0.71033	-	1.39	0.79366	-	0.87	0.79817	-
Q71UM5	Q71UM5	RPS27L	1	4	2	40.5	9.4771	0	19241	17347	11880	23258	20611	14810	27354	33522	19568	17974	26970	14015	23020	21301	23882	21236	27781	19006	1.06	0.64291	-	1.09	0.4815	-	1.12	0.55491	-	1.14	0.2994	-	1.04	0.93792	-	1.04	0.67674	-
Q75N03	Q75N03	CBLL1	1	4	4	11.4	54.519	0	13396	12466	8111	15356	12829	10310	19603	23606	12108	10499	17215	7987.9	14924	12819	14561	11543	17876	12863	1.2	0.25126	-	1.15	0.27249	-	1.14	0.41743	-	1.09	0.6275	-	1.08	0.90045	-	0.93	0.43038	-
Q75QN2	Q75QN2	INTS8	1	1	1	1	113.09	0.0084639	463.56	437.3	252.59	861.62	294.31	529.59	731.27	684.39	616.03	449.09	936.26	439.95	527.67	464.79	392.35	680.61	610.56	954.28	0.66	0.39252	-	0.63	0.3508	-	0.64	0.56787	-	0.89	0.84093	-	0.73	0.88412	-	1.1	0.89764	-
Q76EJ3	Q76EJ3	SLC35D2	1	1	1	5.6	36.672	0.00018008	220.53	0	0	181.12	0	0	306.68	369.15	267.02	0	119.62	0	200.9	165.12	246	164.39	208.14	0	-	-	-	-	-	-	-	-	-	-	-	-	-	-	-	0.85	0.72018	-
Q76FK4	Q76FK4	NOL8	1	18	18	19.5	131.61	0	37855	35487	27805	46380	43181	35953	57842	74235	36755	38561	56242	29855	46685	40759	48509	39042	62149	45273	0.96	0.69347	-	0.95	0.57726	-	1.03	0.8194	-	1.01	0.96033	-	1	0.9977	-	1.05	0.56429	-
Q76L83	Q76L83	ASXL2	1	2	2	1.3	153.82	0.00035689	2117.5	2418.3	1367.9	2579.3	2738.1	1547.4	2870.1	4135.8	2369.7	1832.9	3909	2053.6	2269.5	2428.6	3142.6	2191.5	3271.6	2420.7	0.83	0.45841	-	1	0.99608	-	1	0.99724	-	0.87	0.67246	-	1	0.99766	-	1.16	0.39196	-
Q76MJ5	Q76MJ5	ERN2	1	9	9	14.5	102.48	0	9394.1	9034.3	6754.1	11131	9275.7	8765.8	15939	18527	9880.1	9671.2	15102	6979.8	11935	10775	12184	10833	16310	11743	1.02	0.93851	-	1	0.97755	-	1.06	0.77338	-	1.04	0.80185	-	1.08	0.90897	-	1.03	0.79378	-
Q76N32	Q76N32	CEP68	1	2	2	3.7	81.101	0.0015073	1137.9	1043.1	724.26	1179.4	1005.6	629.84	1806.6	1827.9	930.96	1122.4	1814.6	862.27	815.74	1105.6	1347.6	1329.8	1442.7	1037.7	1.14	0.68901	-	1.04	0.91712	-	1.05	0.9364	-	1.15	0.73896	-	1.07	0.97844	-	0.95	0.81734	-
Q7KZ85	Q7KZ85	SUPT6H	1	34	34	26.2	199.07	0	94640	82493	55041	90931	94945	91111	119090	149370	82631	78391	136130	71372	103330	89601	104120	82820	124370	96455	0.96	0.72782	-	0.95	0.55753	-	0.97	0.81677	-	0.91	0.34523	-	0.98	0.96857	-	0.99	0.87815	-
Q7KZF4	Q7KZF4	SND1	1	45	45	54.6	102	0	254190	228660	159170	271480	267680	233310	344860	434200	218360	219170	348900	178450	289910	247210	282110	242830	355850	266690	1.02	0.81845	-	1	0.95386	-	1.01	0.92186	-	1	0.9689	-	1.01	0.98805	-	0.99	0.74578	-
Q7KZI7	Q7KZI7	MARK2	1	13	9	19.4	87.91	0	57859	56042	40088	63570	63501	58825	82074	104270	53181	53142	84874	44001	71315	58795	71015	58321	84854	65969	0.96	0.67228	-	0.98	0.84153	-	1.02	0.87966	-	0.97	0.73896	-	0.98	0.96857	-	1.03	0.63743	-
Q7KZN9	Q7KZN9	COX15	1	2	2	6.8	46.03	0	0	0	0	0	0	0	0	0	0	0	0	0	0	0	0	0	0	0	-	-	-	-	-	-	-	-	-	-	-	-	-	-	-	-	-	-
Q7L014	Q7L014	DDX46	1	41	41	41.1	117.36	0	290060	274250	195240	330860	307730	266340	399140	523530	267400	262680	410200	217090	348860	306410	336950	293220	433930	326100	0.96	0.64354	-	1	0.95537	-	1.01	0.95194	-	0.99	0.94135	-	0.99	0.97844	-	1.04	0.36145	-
Q7L099	Q7L099	RUFY3	1	3	2	7.2	52.964	0.00018064	903.01	664.63	672.48	1016.3	1240.8	950.65	1082.1	1796	815.17	572.79	1354.5	649.09	1024.3	879.54	1020.7	1075.1	1210.5	796.41	1.03	0.93476	-	0.98	0.96788	-	1.18	0.76364	-	1.09	0.91284	-	1.11	0.9617	-	1.06	0.86516	-
Q7L0Y3	Q7L0Y3	TRMT10C	1	14	14	41.4	47.346	0	36369	33676	21264	42110	35090	31727	45345	57672	34967	31436	47315	25438	43876	36719	42064	35982	52051	39460	0.96	0.75707	-	1.02	0.81565	-	1.03	0.90926	-	1.03	0.79551	-	0.98	0.96857	-	1.05	0.54742	-
Q7L1Q6	Q7L1Q6	BZW1	1	14	13	31.5	48.043	0	76208	65958	49789	88009	82449	70186	111030	144380	72419	70274	124450	59429	89192	75248	92078	80063	106460	85248	0.97	0.76823	-	0.91	0.20404	-	1	0.98979	-	1	0.98589	-	1.01	0.99189	-	1.01	0.90518	-
Q7L1T6	Q7L1T6	CYB5R4	1	4	4	8.6	59.473	0	1703.4	2046.1	1076.8	1793.7	1916.4	1651.2	2253.6	3305.4	1694.1	1868.9	2263	1355.5	2177.9	2048.2	1980.8	1530.2	2478.1	1837.4	0.93	0.79515	-	1.2	0.50973	-	1	0.99724	-	0.99	0.96033	-	0.93	0.96857	-	1.1	0.69827	-
Q7L1V2	Q7L1V2	MON1B	1	4	4	8	59.217	0	1634	1616.4	595.53	2212.7	1666.1	1678.5	1989.9	3223.3	1713.7	1551.7	1977	1219.5	1580.8	1887.4	1322.1	1435.2	2861.7	2210.8	0.82	0.49423	-	0.98	0.95657	-	0.72	0.56837	-	0.93	0.85255	-	0.91	0.95149	-	1.06	0.93315	-
Q7L1W4	Q7L1W4	LRRC8D	1	3	3	5	98.2	0	923.34	984.01	406.3	1028.3	904.53	1071.8	1191.2	1515.8	408.57	910.81	1398.4	671.12	1005.8	1053.8	840.74	768.78	1471.1	746.44	1.1	0.78121	-	1.31	0.4653	-	0.76	0.69478	-	1.13	0.78714	-	1.25	0.8923	-	0.98	0.91346	-
Q7L266	Q7L266	ASRGL1	1	1	1	3.2	32.054	0.0047908	0	0	0	0	0	0	0	0	0	0	0	0	0	0	0	0	0	0	-	-	-	-	-	-	-	-	-	-	-	-	-	-	-	-	-	-
Q7L273	Q7L273	KCTD9	1	3	3	14.9	42.566	0	198.74	171.17	0	343.3	527.12	551.58	646.75	484.79	347.24	185.86	533.63	145.64	497.76	292.59	473.98	163.2	310.52	340.22	1.29	0.815	-	0.92	0.93562	-	1.37	0.76031	-	0.89	0.89962	-	1.15	0.97844	-	0.85	0.85881	-
Q7L2E3	Q7L2E3	DHX30	1	27	27	26.3	133.94	0	84687	76954	52319	93749	88768	82584	110660	144840	75045	72897	123140	65263	95392	88388	94431	82435	123250	93238	0.93	0.45133	-	0.97	0.73902	-	0.95	0.59893	-	0.95	0.54334	-	0.98	0.96969	-	1.03	0.56049	-
Q7L2H7	Q7L2H7	EIF3M	1	13	13	31.6	42.502	0	63672	59717	45840	71282	69662	63358	77380	98643	58768	61070	97123	51233	79534	70063	73795	64760	103540	80553	0.82	0.20757	-	0.93	0.354	-	0.94	0.59399	-	0.92	0.39579	-	0.97	0.95149	-	1.14	0.10841	-
Q7L2J0	Q7L2J0	MEPCE	1	10	10	17.4	74.354	0	25651	24197	17894	32574	25604	26003	37974	51779	24172	24240	44950	23522	32270	28942	31453	29469	43437	32630	0.85	0.22398	-	0.88	0.194	-	0.89	0.33422	-	0.93	0.50225	-	0.99	0.9874	-	1.08	0.33771	-
Q7L2Z9	Q7L2Z9	CENPQ	1	1	1	4.1	30.595	0	1289.2	1272.6	562.64	809.04	1018.4	1159.5	1626	1925	921.81	1161.7	1495.9	877.17	1249.1	1170.9	1158.9	1158.3	2078.7	1273.9	1.03	0.92727	-	1.07	0.87329	-	0.83	0.696	-	0.9	0.79421	-	1.05	0.9838	-	0.91	0.74398	-
Q7L3S4	Q7L3S4	ZNF771	1	3	3	9.8	35.702	0	1138.5	872.76	664.89	1010	948.1	578.11	1220.5	1388.6	1009.2	791.33	1297.5	994.04	1193.2	824.23	850.62	839.87	1776.5	1156.4	0.83	0.58823	-	0.73	0.38697	-	0.8	0.70547	-	0.73	0.45417	-	0.89	0.94431	-	0.95	0.84754	-
Q7L3T8	Q7L3T8	PARS2	1	5	5	17.5	53.262	0	5215.4	5561.6	3846.7	5827.1	5971.4	5473.1	7970.2	10103	4822.4	4952.2	8302.3	3660.5	6267.2	5242.6	6690.5	5323.7	7780.6	6465.8	0.99	0.98839	-	1.02	0.92649	-	1.05	0.85472	-	0.99	0.96033	-	1.02	0.97885	-	1.03	0.84017	-
Q7L4I2	Q7L4I2	RSRC2	1	7	7	20.7	50.559	0	16311	16456	11492	19886	17407	16031	26603	34339	15406	16512	25557	13780	21084	17763	20980	17919	28442	20362	0.94	0.63987	-	0.94	0.55942	-	0.95	0.75956	-	0.97	0.78638	-	1	0.99467	-	1.03	0.75078	-
Q7L523;Q5VZM2	Q7L523;Q5VZM2	RRAGA;RRAGB	2	4	4	13.4	36.566	0	10822	10691	8597.2	13267	12976	11888	14949	18313	9824.5	9293.6	17501	9023.2	13019	10372	12099	10292	16498	12814	0.89	0.36213	-	0.9	0.44485	-	0.97	0.89687	-	0.91	0.53465	-	0.98	0.98041	-	1.06	0.68741	-
Q7L576	Q7L576	CYFIP1	1	27	17	22.9	145.18	0	105500	95618	66460	107650	108450	96977	128710	166140	90488	90998	137990	76692	114770	104670	119050	95782	146680	109780	0.96	0.67233	-	1.01	0.95394	-	1	0.97614	-	0.96	0.63449	-	0.97	0.92655	-	1.03	0.68978	-
Q7L590	Q7L590	MCM10	1	2	2	2.4	98.182	0	0	255.59	149.03	157	300.12	153.13	418.77	328.78	107.36	111.07	339.86	141.34	0	0	226.84	214.16	215.64	354	1.09	0.87259	-	1.02	0.95206	-	0.71	0.77616	-	0.62	0.63423	-	0.75	0.93792	-	0.74	0.48931	-
Q7L592	Q7L592	NDUFAF7	1	5	5	14.1	49.237	0	3463.7	2919.2	2040.3	3780.3	3805.7	3349.9	4031.5	6060.1	2766	3411.7	4548.6	2113.6	4390.3	3812.3	4017.6	3036	5791.2	4042	0.96	0.88784	-	1.05	0.86013	-	0.99	0.99724	-	1.04	0.89482	-	1.09	0.94627	-	1.08	0.64866	-
Q7L5A8	Q7L5A8	FA2H	1	5	5	17.2	42.791	0	18926	14950	10451	19000	17281	18551	24194	28334	15017	16715	24899	13014	22606	17694	19177	16197	23791	20425	0.99	0.92186	-	0.92	0.45272	-	0.91	0.53426	-	0.95	0.73279	-	0.93	0.88412	-	0.94	0.45266	-
Q7L5D6	Q7L5D6	GET4	1	6	6	19.3	36.504	0	4157.8	3678.1	2741.6	4858	4604	3762.9	5844.2	7804.1	4518.1	3441.9	5695.8	2864	5141.3	4334.2	5262.7	4401.3	6234.7	5028.2	0.97	0.91522	-	0.97	0.90387	-	1.09	0.77616	-	0.99	0.97641	-	0.97	0.98279	-	1.04	0.80669	-
Q7L5L3	Q7L5L3	GDPD3	1	2	2	10.4	36.596	0	865.44	599.64	456.71	1116.5	632.19	605.1	1314.7	1756.7	975.36	1001.3	1687.5	493.48	1588.7	759.95	987.67	805.13	1915.7	1034	1.11	0.77817	-	0.86	0.77586	-	1.1	0.90501	-	1.21	0.70093	-	1.55	0.75233	-	1.06	0.93837	-
Q7L5N1	Q7L5N1	COPS6	1	10	10	41.3	36.163	0	27587	25430	16921	30431	31273	27580	33925	47556	25500	26238	39849	21425	28136	31501	31457	28161	42801	31556	0.89	0.32632	-	1.01	0.97711	-	0.95	0.69535	-	0.98	0.82061	-	0.99	0.9824	-	1.1	0.25039	-
Q7L7V1	Q7L7V1	DHX32	1	3	3	4.6	84.418	0.0016534	0	0	169.1	171.9	0	0	0	558.03	283.87	167.58	527.08	0	0	274.23	121.1	0	137.87	0	-	-	-	-	-	-	0.87	0.88426	-	-	-	-	-	-	-	0.96	0.88047	-
Q7L7X3	Q7L7X3	TAOK1	1	15	12	17.7	116.07	0	10171	9467.8	6336.1	9773.1	9540.8	8799.1	11864	15993	8373.2	7683.6	14011	7620.4	9929.4	9416.9	10209	9185.7	14224	9799.1	0.96	0.80511	-	1.01	0.96788	-	0.97	0.91273	-	0.92	0.62565	-	1.01	0.98279	-	1.01	0.90533	-
Q7L8J4	Q7L8J4	SH3BP5L	1	1	1	2.3	43.499	0.0018077	1398.9	489.02	925.51	1500.7	955.46	783.51	2000.3	2720.8	1029.7	836.64	2232	1015.9	890.45	979.35	1447.4	932.05	1717.5	1431.6	1.04	0.88784	-	0.55	0.15374	-	0.95	0.9344	-	0.8	0.57166	-	1.02	0.99189	-	0.8	0.52142	-
Q7L8L6	Q7L8L6	FASTKD5	1	6	6	8.4	86.573	0	15752	12643	9339.6	17264	15052	13427	21756	26370	12929	12574	21190	10431	16363	14063	17204	15006	29116	18919	0.99	0.96187	-	0.87	0.34357	-	0.93	0.76492	-	0.94	0.76254	-	1.11	0.92291	-	0.97	0.84232	-
Q7L8W6	Q7L8W6	DPH6	1	3	3	15.7	30.306	0	4181.1	4309.4	3056.7	5929.4	4899.4	3536.2	5254.1	7135.5	4909.9	4117	7116	3396	5708.3	4922.2	5720.5	3786.6	8060.5	5903.1	0.79	0.28274	-	0.95	0.8033	-	1.01	0.97233	-	0.91	0.73207	-	1.05	0.96857	-	1.24	0.20064	-
Q7L9B9	Q7L9B9	EEPD1	1	3	3	6.9	62.402	0	2249.8	1489	1097.9	2109.8	1446.1	1926.3	2950.2	2741.2	1690	1756.5	2898.6	1051.9	1931.5	2457.3	1996.9	2139.1	2931.7	1889.4	1.37	0.28299	-	1.27	0.50859	-	1.13	0.7707	-	1.27	0.45965	-	1.28	0.82266	-	0.9	0.55353	-
Q7LBC6	Q7LBC6	KDM3B	1	24	21	16.9	191.58	0	60024	55742	40791	69424	65336	59972	89538	112020	58573	58948	92839	50203	77537	65905	80359	65984	96710	74152	0.9	0.32951	-	0.92	0.2554	-	0.98	0.85908	-	0.95	0.59843	-	0.97	0.93286	-	1.06	0.4415	-
Q7LBR1	Q7LBR1	CHMP1B	1	3	3	11.6	22.109	0	9285.7	8945.5	6326.8	10291	9486.3	8821.7	11662	16229	8335.7	8738.8	11999	6961.8	11314	9779.9	8888.9	8767	13714	9660.6	0.95	0.758	-	1.05	0.72797	-	0.98	0.94469	-	1.01	0.95171	-	0.98	0.97844	-	1.05	0.71384	-
Q7LG56	Q7LG56	RRM2B	1	8	7	23.6	40.736	0	13720	12638	9165.3	15406	15653	13527	17137	23551	14442	12450	18661	10572	16438	13647	15742	13914	23060	16516	0.87	0.33204	-	0.92	0.44779	-	1	0.99011	-	0.94	0.66042	-	0.98	0.97844	-	1.1	0.37959	-
Q7LGA3	Q7LGA3	HS2ST1	1	5	5	19.4	41.881	0	10526	9255.7	6427.2	10778	8978.1	8506.3	12772	14787	8881.6	7662.6	12799	7212.1	9979.4	8686.3	9808.7	7881	12962	10037	1.03	0.88266	-	0.97	0.87178	-	1	0.99724	-	0.92	0.63892	-	0.94	0.92291	-	0.93	0.58552	-
Q7RTP6	Q7RTP6	MICAL3	1	7	6	3.4	224.29	0	4318.1	4839.4	3713.4	7086.5	6118	5363.5	8140.4	9707.4	5910.7	5533.1	7884.1	4277.4	6496.8	5434.8	6557.9	6502.9	8638.4	5844.7	0.9	0.62603	-	0.94	0.76389	-	1.08	0.76904	-	1.14	0.46965	-	1.03	0.97844	-	1.18	0.27525	-
Q7RTV0	Q7RTV0	PHF5A	1	4	4	33.6	12.405	0	18446	19760	10802	19312	18017	15018	28649	26696	15016	14779	23335	11177	22381	17112	14278	15183	26414	15302	1.32	0.18586	-	1.3	0.10285	-	1.05	0.89857	-	1.12	0.43599	-	1.18	0.71387	-	0.87	0.38601	-
Q7Z2E3	Q7Z2E3	APTX	1	6	6	22.5	40.74	0	12842	11471	9092.8	15046	13517	10531	16405	22279	12038	12555	18481	9699.5	15552	13542	15194	12373	19921	16475	0.86	0.3433	-	0.91	0.47682	-	0.96	0.874	-	0.94	0.72721	-	0.94	0.93529	-	1.09	0.29828	-
Q7Z2K6	Q7Z2K6	ERMP1	1	13	13	18.7	100.23	0	36968	35308	23557	39340	37495	35802	45096	61418	33932	31443	49516	28934	41712	37051	39932	34342	54130	39801	0.91	0.40923	-	0.98	0.86787	-	0.96	0.79233	-	0.92	0.43707	-	0.95	0.91107	-	1.05	0.49622	-
Q7Z2T5	Q7Z2T5	TRMT1L	1	18	18	31.8	81.746	0	25952	26202	17302	27318	26182	22172	33155	41798	22872	21406	36535	19682	30871	27241	30372	24858	37050	26889	0.96	0.72308	-	1.07	0.49513	-	1.03	0.87441	-	0.95	0.67936	-	0.99	0.99189	-	1.05	0.55768	-
Q7Z2W4	Q7Z2W4	ZC3HAV1	1	25	25	40.6	101.43	0	82966	75308	50539	96524	81697	63941	145130	170770	67054	67942	122670	58887	87963	81183	91510	81254	120590	99108	1.09	0.65482	-	0.94	0.52888	-	0.91	0.49221	-	0.95	0.71033	-	0.99	0.98447	-	0.87	0.18348	-
Q7Z2W9	Q7Z2W9	MRPL21	1	8	8	44.4	22.814	0	23582	22117	16577	27340	23376	22096	38144	49486	19643	21002	38142	17653	27415	24682	26538	23967	36644	27999	1.02	0.92685	-	0.97	0.77195	-	0.95	0.78496	-	0.97	0.78189	-	1.05	0.92523	-	0.96	0.72637	-
Q7Z2Z1	Q7Z2Z1	TICRR	1	3	3	2	210.85	0	935.12	611.79	628.37	1037.2	1093.3	665.25	1393.8	1913.8	797.74	955.27	1282.1	737.11	1155.5	816.36	1287.1	802.12	1180	1305.3	0.87	0.68608	-	0.66	0.28193	-	0.91	0.8711	-	0.85	0.71033	-	0.78	0.87234	-	0.94	0.78883	-
Q7Z2Z2	Q7Z2Z2	EFTUD1	1	18	18	19.5	125.43	0	57961	56318	41010	67726	62459	59901	84275	109280	55928	56096	88856	47639	68541	60949	66054	64362	90867	70099	0.91	0.33387	-	0.93	0.35037	-	0.95	0.68658	-	0.97	0.76019	-	0.97	0.93529	-	1.05	0.38957	-
Q7Z333	Q7Z333	SETX	1	10	10	4.7	302.88	0	6290.4	5600.2	4746.1	8027.8	8243.4	5939.6	11592	13707	6140.3	6800.1	9940.6	6417.7	8194	6605.3	9138.8	6179.4	11894	7524.3	0.93	0.75593	-	0.8	0.23406	-	0.95	0.88203	-	0.9	0.65828	-	0.97	0.98041	-	0.98	0.94317	-
Q7Z392	Q7Z392	TRAPPC11	1	14	14	17.6	128.88	0	36392	29845	22991	38307	34071	32752	48630	63343	30205	31093	50554	26793	39231	34193	35907	34400	49907	33494	1.05	0.679	-	0.98	0.90009	-	1	0.9876	-	1.03	0.80185	-	1.04	0.94359	-	0.96	0.57961	-
Q7Z3B3	Q7Z3B3	KANSL1	1	2	2	2.4	121.02	0	0	229.88	154.43	142.72	240.07	0	270.45	523.09	161.4	233.24	545.38	127.83	0	180.14	354.59	252.64	387.74	0	-	-	-	0.84	0.88423	-	1	0.99189	-	0.83	0.86291	-	1.31	0.92291	-	1.13	0.88866	-
Q7Z3B4	Q7Z3B4	NUP54	1	14	14	29.8	55.435	0	61623	52734	36481	67529	63676	56396	73990	105040	54793	54890	86245	46118	67485	61710	66306	60058	89634	67803	0.91	0.40855	-	0.94	0.42293	-	0.94	0.58877	-	0.97	0.75733	-	0.98	0.96857	-	1.05	0.44273	-
Q7Z3C6	Q7Z3C6	ATG9A	1	4	4	6.9	94.446	0	1477.6	1401.9	788.02	991.74	874.92	805	1733.6	2425.9	1454	854.65	1868.9	854.96	1850.1	1366.8	1886.8	1489.7	1789.3	819.63	1.41	0.35748	-	1.49	0.26386	-	1.57	0.3732	-	1.17	0.78714	-	1.33	0.83447	-	0.98	0.92705	-
Q7Z3D4	Q7Z3D4	LYSMD3	1	2	2	8.2	34.537	0.0010519	4005.8	2930.9	1901.2	4078.5	3937.2	3312.5	4665.3	6006.2	3054.9	2828.4	5361.9	2423.7	4272	4125.7	3759.9	3185.9	5272.7	4414.7	0.99	0.98303	-	0.98	0.94837	-	0.88	0.71343	-	0.91	0.7343	-	1.01	0.99189	-	0.94	0.73235	-
Q7Z3D6	Q7Z3D6	C14orf159	1	6	6	10.7	66.436	0	10779	10481	7039.6	13208	10229	9882.6	12771	18140	10534	9375.2	14840	8947.2	12375	11586	13264	10834	15951	12106	0.85	0.32303	-	0.98	0.8719	-	0.98	0.95071	-	0.95	0.75767	-	0.92	0.89578	-	1.13	0.21028	-
Q7Z3E2	Q7Z3E2	CCDC186	1	9	9	11.6	103.69	0	9980.6	8826.8	6603.2	10641	10581	9190.7	15253	18505	8911.2	7526.7	14994	8747.3	11786	8755.8	12111	10781	15360	10944	0.95	0.75525	-	0.83	0.22004	-	0.94	0.77954	-	0.88	0.53515	-	0.96	0.96857	-	0.95	0.7272	-
Q7Z3J3	Q7Z3J3	RGPD4	1	27	0	15.1	197.29	0.00018248	3283.4	2845	2688.1	3727.7	3193	3647.4	4305.5	5343.8	3858.7	2824.2	4687.8	2659.7	4268.5	3482.4	3530.1	3816.8	5325.7	3961.8	-	-	-	-	-	-	-	-	-	-	-	-	-	-	-	-	-	-
Q7Z3K3	Q7Z3K3	POGZ	1	15	15	13	155.34	0	21803	19022	13372	24898	24351	18973	30910	41366	18550	20631	31096	16015	25523	22159	23520	21732	33778	24031	1	0.96828	-	0.97	0.73797	-	0.95	0.69093	-	1.02	0.84388	-	1.03	0.96857	-	0.99	0.94751	-
Q7Z3K6	Q7Z3K6	MIER3	1	3	3	5.6	61.436	0.0012102	627.77	591.74	731.88	996.73	893.67	916.94	1107.6	1744.4	836.8	892.23	1147.3	1029	940.53	747.06	1068.1	595.04	1639.7	1106.8	0.58	0.25017	-	0.57	0.16849	-	0.83	0.75517	-	0.69	0.46028	-	0.8	0.90045	-	1.25	0.52218	-
Q7Z3T8	Q7Z3T8	ZFYVE16	1	10	10	9	168.9	0	14532	14281	9501.7	16318	15131	13939	21850	25334	13702	13904	23965	13137	16832	13633	17291	14871	24550	19090	0.85	0.25119	-	0.81	0.10875	-	0.85	0.28101	-	0.85	0.23518	-	0.95	0.92291	-	1.02	0.87735	-
Q7Z3U7	Q7Z3U7	MON2	1	6	5	4	190.36	0	3121.2	3584	1901.9	3110.2	3865.3	3286.8	4038.4	6421.2	3345.8	2994.8	5021.8	3034.5	3808.2	3139.6	4167.6	3872.7	5389	4098.9	0.76	0.23556	-	0.88	0.55901	-	0.88	0.68642	-	0.85	0.55183	-	0.92	0.92291	-	1.16	0.41535	-
Q7Z401	Q7Z401	DENND4A	1	3	3	2.5	209.24	0	1628.5	1573.8	821.9	1628	2142.5	2026.8	2648	2579	1598.2	1893.8	2378.3	1147.8	1839.1	1527.6	2010.2	1949.8	2555.6	2119.6	1	0.99748	-	0.91	0.79555	-	0.92	0.87314	-	1.05	0.92098	-	0.98	0.99189	-	0.97	0.90215	-
Q7Z406	Q7Z406	MYH14	1	57	49	33.5	227.87	0	173780	150770	113340	194110	177180	142440	239980	316460	160290	156960	242060	117660	176980	164450	203180	164870	232600	178380	1.06	0.49252	-	1	0.97862	-	1.1	0.2993	-	1.06	0.46137	-	1.02	0.96857	-	0.99	0.92338	-
Q7Z417	Q7Z417	NUFIP2	1	18	18	36.8	76.12	0	89495	80061	61046	107700	95713	92663	152790	188260	80985	91470	140000	73367	103820	90182	105560	100100	131290	110190	0.98	0.88784	-	0.87	0.066911	-	0.92	0.37725	-	0.99	0.9589	-	0.94	0.85586	-	0.95	0.67976	-
Q7Z434	Q7Z434	MAVS	1	6	6	19.3	56.527	0	9229.4	6934.1	4829.1	9189.3	8350.8	6617.9	11666	14686	7298.6	6449	13648	5565.5	8749.1	8135	8606.2	7151.9	16554	8216.7	1.15	0.34542	-	1.02	0.89552	-	1.02	0.93305	-	1	0.99176	-	1.39	0.43096	-	0.94	0.75139	-
Q7Z460	Q7Z460	CLASP1	1	36	31	29.1	169.45	0	105640	96199	68559	113510	113690	103970	140040	182220	101560	98059	156180	82138	127620	108420	122210	104780	164280	124390	0.9	0.3026	-	0.93	0.28739	-	0.97	0.76362	-	0.94	0.45965	-	0.99	0.97844	-	1.05	0.38327	-
Q7Z478	Q7Z478	DHX29	1	22	22	17.2	155.23	0	48759	44066	30837	55881	51255	44991	69581	84008	41759	41841	76307	38043	56421	48056	55281	47483	74553	57023	0.94	0.50769	-	0.91	0.22846	-	0.92	0.38999	-	0.93	0.42977	-	1.01	0.98447	-	1	0.96051	-
Q7Z4F1	Q7Z4F1	LRP10	1	1	1	2.7	76.193	0	0	0	0	0	0	0	0	0	0	0	0	0	0	0	0	0	0	0	-	-	-	-	-	-	-	-	-	-	-	-	-	-	-	-	-	-
Q7Z4G4	Q7Z4G4	TRMT11	1	5	5	13	53.42	0	19458	18530	12139	21467	19479	17168	24461	32831	19130	17674	27108	14670	21401	20075	22549	19835	29670	21962	0.91	0.4501	-	0.99	0.94291	-	1	0.99087	-	0.98	0.87365	-	0.98	0.97844	-	1.08	0.31216	-
Q7Z4H3	Q7Z4H3	HDDC2	1	2	2	14.7	23.39	0	1293.3	843.31	331.22	695.79	477.6	223.22	1800.2	2001.2	652.27	486.29	1834.1	577.15	1084.3	626.52	894.31	1043.5	2449.7	1145.1	1.4	0.33702	-	0.83	0.67692	-	0.74	0.63499	-	0.81	0.68622	-	1.62	0.67201	-	0.68	0.35	-
Q7Z4H7	Q7Z4H7	HAUS6	1	10	10	14.9	108.62	0	16234	14165	10582	20225	16645	15333	21973	30420	17690	16574	24105	13199	18210	15320	19408	17418	27317	19495	0.89	0.31311	-	0.85	0.12961	-	0.99	0.96488	-	1.01	0.95375	-	1	0.99189	-	1.09	0.47813	-
Q7Z4H8	Q7Z4H8	KDELC2	1	8	8	16.6	58.572	0	7535.3	7515.2	5326.9	9109.3	8362.8	7882	10143	15638	6703.8	7028.2	9953.6	6405.2	10283	9528.6	8205.6	7582.1	9874.1	7928.8	0.92	0.63313	-	1.09	0.60165	-	0.96	0.88649	-	0.99	0.96187	-	0.86	0.82791	-	1.06	0.70903	-
Q7Z4L5	Q7Z4L5	TTC21B	1	1	1	0.6	150.94	0.0066424	639.05	650.19	440.67	850.17	919.27	657.98	866.35	1539.7	692.63	535.58	1358.2	551.12	1007	590.08	903.35	542.47	1384.1	650.66	0.93	0.87558	-	0.95	0.93435	-	1.12	0.86787	-	0.94	0.92333	-	1.42	0.82266	-	1.18	0.64765	-
Q7Z4Q2	Q7Z4Q2	HEATR3	1	18	18	27.2	74.582	0	63309	56904	40287	66484	64539	63191	77830	101110	62759	59905	90022	47585	68932	64735	69181	61825	89149	69946	0.92	0.41065	-	0.97	0.69724	-	1	0.99724	-	0.98	0.82568	-	0.97	0.92772	-	1.07	0.38624	-
Q7Z4S6;Q2M1P5	Q7Z4S6	KIF21A	2	23	20	16.2	187.18	0	37461	32687	23233	42678	39943	32979	49149	65353	35299	34067	55789	29044	44281	37480	44919	39404	68642	45776	0.88	0.29333	-	0.88	0.17184	-	0.94	0.67769	-	0.95	0.62397	-	1.06	0.93672	-	1.08	0.49631	-
Q7Z4V5	Q7Z4V5	HDGFRP2	1	18	17	30.3	74.316	0	139500	122830	97252	171500	150310	128160	198940	288970	126460	124550	211070	108170	150180	140040	165790	145940	191880	152240	0.98	0.79562	-	0.94	0.37715	-	1.02	0.87966	-	1.02	0.80903	-	0.98	0.96638	-	1.02	0.80386	-
Q7Z4W1	Q7Z4W1	DCXR	1	10	10	50	25.913	0	51041	49327	35881	53317	55332	55603	71804	98107	47259	48279	73260	46094	60724	51628	54006	50725	74298	58109	0.88	0.32383	-	0.9	0.28651	-	0.9	0.54042	-	0.88	0.3674	-	0.88	0.78461	-	1.01	0.8934	-
Q7Z569	Q7Z569	BRAP	1	10	10	17.1	67.304	0	14629	13880	11110	18846	15328	12599	23221	28600	15444	15392	26610	14080	18697	17472	19117	16458	23577	19975	0.83	0.24048	-	0.86	0.1948	-	0.91	0.50816	-	0.9	0.40598	-	0.93	0.89694	-	1.09	0.35137	-
Q7Z589	Q7Z589	EMSY	1	2	2	2.4	141.47	0	18650	19741	9741.9	15871	21437	17320	19054	29611	13815	14824	20760	15504	21549	17478	19093	15641	24931	15096	0.92	0.80569	-	1.1	0.63053	-	0.9	0.8209	-	0.89	0.71783	-	0.91	0.95092	-	1.03	0.88872	-
Q7Z5J4	Q7Z5J4	RAI1	1	2	2	1.1	203.35	0	1954.8	1616.4	1409.7	2621	2162.3	1385.1	3504.7	3942.5	2418.5	1563	2785.7	1138.1	2294	1878.3	3355.5	2373.1	2584	1473.4	1.53	0.23051	-	1.24	0.45501	-	1.8	0.1771	-	1.49	0.27969	-	1.29	0.82266	-	0.98	0.92338	-
Q7Z5K2	Q7Z5K2	WAPAL	1	24	24	24.5	132.94	0	60952	56249	36520	64449	58893	56410	83090	109750	51541	56474	88472	47694	66431	61033	68485	59816	90166	66809	0.95	0.56353	-	0.96	0.56949	-	0.92	0.45531	-	0.96	0.67816	-	0.98	0.97844	-	1	0.9576	-
Q7Z5L2	Q7Z5L2	R3HCC1L	1	2	2	4	87.882	0	1167	1072.9	1185.2	1214.6	741.02	1222.6	2029.3	1987.3	1174.5	1643.8	2131.7	776.14	1236.2	1280.7	1412.1	1290.8	2196.8	1255.1	1.18	0.6205	-	1.09	0.80973	-	1.33	0.58956	-	1.28	0.63892	-	1.36	0.78718	-	1.08	0.82526	-
Q7Z5L9	Q7Z5L9	IRF2BP2	1	12	12	28.3	61.024	0	46194	73427	48657	77147	73449	78690	98077	107270	72669	78389	85687	64874	77362	64803	54155	64181	105950	83117	0.7	0.23407	-	0.87	0.27014	-	0.83	0.60379	-	0.9	0.58281	-	0.81	0.58797	-	1.21	0.40412	-
Q7Z628	Q7Z628	NET1	1	1	1	4	67.739	0.0036948	181.42	273.47	113.42	276.44	231.98	0	503.48	548.51	315.7	230.02	504.02	0	329.66	272.45	373.48	378.4	337.34	585.74	0.71	0.71851	-	0.7	0.68761	-	0.73	0.81873	-	0.72	0.71745	-	0.77	0.96857	-	1.07	0.83867	-
Q7Z698	Q7Z698	SPRED2	1	1	1	2.6	47.558	0.0084494	303.83	304.3	204.6	297.26	324.92	174.4	260.11	262.8	452.74	429.73	319.13	358.43	220.7	266.61	255.62	185.63	267.82	0	0.59	0.39572	-	0.71	0.57561	-	0.88	0.89034	-	0.77	0.72344	-	0.51	0.79189	-	1.23	0.76833	-
Q7Z6B7	Q7Z6B7	SRGAP1	1	6	6	6.1	124.26	0	13125	12817	9264.8	15440	13656	13068	19563	24266	11667	12843	21095	11929	15310	14139	16520	12638	19731	15845	0.88	0.3488	-	0.9	0.38606	-	0.91	0.595	-	0.89	0.43758	-	0.92	0.8923	-	1.03	0.74092	-
Q7Z6E9	Q7Z6E9	RBBP6	1	27	27	17	201.56	0	93998	85031	61456	110360	96230	84086	152300	180680	91574	86155	142730	70349	111450	96851	110570	96073	146280	112170	1.02	0.93035	-	0.94	0.43367	-	0.99	0.95476	-	0.98	0.83977	-	1.01	0.98041	-	0.97	0.69912	-
Q7Z6I8	Q7Z6I8	C5orf24	1	2	2	17	20.132	0	1362.6	1527.4	1117.9	2482.7	1630.5	1330.8	3071.9	2976.9	1844.6	1564.2	2674.4	1155.7	1653.9	1811.8	2484.5	1935.6	2748.8	1771.6	1.11	0.85234	-	1.07	0.83209	-	1.25	0.57644	-	1.24	0.52517	-	1.18	0.88787	-	1.08	0.67622	-
Q7Z6J9	Q7Z6J9	TSEN54	1	2	2	5.9	58.819	0	277.05	163.92	0	485.65	205.25	150.48	320.85	423.48	245.27	256.41	558.15	202.42	448.99	289.37	471.38	439.7	425.84	394.45	0.79	0.69777	-	0.72	0.63443	-	0.99	0.98924	-	1.22	0.79421	-	1.07	0.98087	-	1.29	0.63204	-
Q7Z6K3	Q7Z6K3	PTAR1	1	4	4	12.2	46.405	0	2087.9	1448.3	1383.2	2295.5	2184.5	1848	2562.3	3573.5	1948.1	1887.7	2667.9	1404.5	2474.3	1755.7	2247.1	1792.1	3505.8	2852.4	0.86	0.63322	-	0.73	0.29369	-	0.93	0.89222	-	0.88	0.73372	-	0.95	0.97844	-	1.02	0.95602	-
Q7Z6K5	Q7Z6K5	ARPIN	1	6	6	33.2	24.943	0	13816	12416	8420.4	15999	13476	13081	17811	21772	11958	13497	22078	9531.3	16405	14597	14060	13129	23477	14941	0.99	0.93551	-	1.04	0.76965	-	0.97	0.87915	-	1.07	0.68191	-	1.19	0.61117	-	1.07	0.61298	-
Q7Z6M1	Q7Z6M1	RABEPK	1	3	3	11.6	40.564	0	7115.6	6229	4583.8	7662.9	7426.2	6731.2	7696.2	11746	7418.4	6642	11130	5623.1	8511.5	7841.5	7258.1	7132.1	11938	8312.9	0.82	0.32303	-	0.94	0.72413	-	0.95	0.85448	-	0.94	0.709	-	1.05	0.94991	-	1.18	0.25471	-
Q7Z6Z7	Q7Z6Z7	HUWE1	1	79	79	21.9	481.89	0	288760	266070	197040	341660	318650	277470	396240	518870	271900	279370	435310	219370	348780	313900	357730	300350	457830	339810	0.93	0.4202	-	0.98	0.74729	-	1.01	0.94005	-	1.01	0.94163	-	1.02	0.97366	-	1.08	0.15205	-
Q7Z736	Q7Z736	PLEKHH3	1	2	2	3.3	85.316	0.0016464	780.65	784.44	301.42	540.32	821.56	655.73	866.06	1609.8	799.65	717.66	1332.5	804.28	991.53	363.59	891.15	522.98	1584.9	780.24	0.77	0.56352	-	0.67	0.41174	-	0.79	0.76031	-	0.67	0.49831	-	1.12	0.94991	-	1.04	0.98039	-
Q7Z739	Q7Z739	YTHDF3	1	7	3	11.6	63.86	0	22889	17739	16242	22724	19267	16760	23581	32172	15199	14624	24828	13956	17571	14796	19231	17348	25351	19833	1.06	0.80843	-	0.91	0.50385	-	1.06	0.92782	-	0.97	0.85266	-	0.94	0.9004	-	0.92	0.71679	-
Q7Z7A4	Q7Z7A4	PXK	1	2	2	3.3	64.949	0.0013498	1576.5	1733.6	1198.8	2012.6	2015.5	1203.3	2066.3	2567	1381.6	1144.2	1681.1	1251.7	1400.3	1362.2	1987.5	1392.9	2334.6	1475.2	0.99	0.99671	-	1.05	0.92092	-	1.12	0.78911	-	0.98	0.95737	-	0.91	0.95865	-	1.03	0.95027	-
Q7Z7B0	Q7Z7B0	FILIP1	1	1	1	0.9	138.11	1	11826	10517	8253.5	14455	12798	12375	15882	24869	10217	10940	16155	10064	13719	11303	15170	12241	15010	13208	0.89	0.4126	-	0.87	0.28117	-	0.97	0.90347	-	0.97	0.85004	-	0.84	0.71387	-	1.04	0.80179	-
Q7Z7C8	Q7Z7C8	TAF8	1	3	3	9.7	34.262	0	2409.2	2353.2	1610.7	2521.9	2702.8	2269.3	3390.5	4651.9	3125.4	2146.7	3607.7	1844.4	2633	2246.1	2738.4	2023.2	4328.2	2221.6	1.06	0.815	-	1.04	0.88462	-	1.23	0.65449	-	0.98	0.96344	-	1.21	0.85798	-	1.06	0.86987	-
Q7Z7E8	Q7Z7E8	UBE2Q1	1	1	1	3.8	46.126	0.0015043	0	0	0	0	0	0	0	0	0	0	0	0	0	0	0	0	0	0	-	-	-	-	-	-	-	-	-	-	-	-	-	-	-	-	-	-
Q7Z7F0	Q7Z7F0	KIAA0907	1	3	3	5	64.845	0.0010517	570.2	364.04	88.511	457.95	656.13	375.58	746.29	941.29	580.28	460.2	671.5	449.79	971.14	675	157.84	327.97	826.26	661.29	0.9	0.80218	-	0.87	0.74927	-	0.51	0.48301	-	0.69	0.51926	-	0.85	0.93792	-	0.78	0.62462	-
Q7Z7F7	Q7Z7F7	MRPL55	1	3	3	31.2	15.128	0	9421.1	9433.6	7257.5	11557	10889	10301	15275	19566	10778	9355.5	16041	8408.2	11500	9966.3	12185	10789	16162	11171	0.93	0.66481	-	0.92	0.55438	-	1.05	0.84109	-	0.97	0.8787	-	1.03	0.96857	-	1.07	0.52921	-
Q7Z7H5	Q7Z7H5	TMED4	1	5	5	23.8	25.943	0	38701	34445	26267	43667	39089	33646	57854	75163	34161	31273	52112	27686	44066	39464	41089	35053	48628	40878	1.06	0.59121	-	1.01	0.9218	-	1.02	0.91148	-	0.97	0.78714	-	0.93	0.86016	-	0.93	0.39196	-
Q7Z7H8	Q7Z7H8	MRPL10	1	5	5	27.6	29.282	0	22583	19654	15812	25889	24397	21172	28765	38606	19741	20416	31764	15628	27361	23351	24966	21864	35104	26006	0.95	0.70372	-	0.98	0.87973	-	1.01	0.95533	-	1.01	0.96033	-	1.03	0.96857	-	1.06	0.45751	-
Q7Z7K0	Q7Z7K0	CMC1	1	3	3	27.4	12.49	0	14232	14810	11000	19048	16549	14977	23573	31823	14828	13759	24045	13153	18018	15209	16542	15606	22581	16297	0.94	0.73718	-	0.94	0.69084	-	0.98	0.94571	-	0.98	0.92146	-	0.99	0.98805	-	1.03	0.74984	-
Q7Z7K6	Q7Z7K6	CENPV	1	1	1	4.7	29.946	0.00846	423.52	597.43	319.02	718.12	708.61	100.74	1035.3	1451.9	333.91	459.68	1458.7	394.87	753.35	1061.3	1059.1	481.61	966.79	401.86	1.28	0.6948	-	1.86	0.23406	-	1.33	0.83249	-	1.21	0.73919	-	1.86	0.71387	-	1.18	0.78383	-
Q7Z7L7	Q7Z7L7	ZER1	1	4	4	7.6	88.169	0	3314.1	2531.8	2009.4	4153.5	3371.2	2483.3	3794.6	5175.3	3044.7	2693.4	4965.2	2590.9	3483.3	4038	3440	3168	5640.2	3757.8	0.86	0.46399	-	0.96	0.84889	-	0.91	0.76362	-	0.95	0.83089	-	1.06	0.96727	-	1.12	0.54898	-
Q7Z7M9	Q7Z7M9	GALNT5	1	6	6	5.3	106.26	0	10807	11432	7005.6	11066	11276	11808	16497	21635	10504	9040.4	16041	9594	13109	11457	11399	10996	16686	13882	0.87	0.32888	-	0.92	0.4787	-	0.84	0.35953	-	0.8	0.19584	-	0.88	0.79668	-	0.98	0.88191	-
Q86SE9	Q86SE9	PCGF5	1	1	1	4.3	29.714	0.0010437	501.85	252.25	160.1	198.39	319.68	542.91	781.93	623.12	414.28	430.81	444.9	249.44	502.09	549.95	744.42	338.51	459.04	429.16	1.44	0.43583	-	1.11	0.95271	-	1.24	0.90491	-	0.91	0.8512	-	0.86	0.9617	-	0.72	0.45751	-
Q86SF2	Q86SF2	GALNT7	1	25	25	38.8	75.388	0	135050	127130	80910	141540	137170	129080	165660	221710	115120	112460	172430	99934	151030	133960	140540	121830	177490	134690	0.97	0.79598	-	1.04	0.65345	-	0.97	0.81576	-	0.96	0.70534	-	0.94	0.86989	-	1.01	0.94021	-
Q86SK9	Q86SK9	SCD5	1	2	2	7.9	37.61	0	4658.9	4203.5	3158	4694.7	5217.4	4707.7	6147.8	7676.2	4344	4953.2	6590.5	3376.3	5313.2	5320.3	5341.5	5497.8	7057.4	5961.2	0.89	0.57479	-	0.97	0.9078	-	0.96	0.90018	-	1.01	0.97698	-	0.94	0.95944	-	1.09	0.55768	-
Q86SQ4	Q86SQ4	GPR126	1	2	2	2.7	136.69	0	1873.4	1359.5	1040.7	1680.3	1540.7	1325.4	2198.3	2854.9	1594	1725.3	2901.6	1204.9	1726.4	2041.4	2535.1	1852.3	2768.1	2554	0.86	0.66851	-	0.87	0.71222	-	0.94	0.9382	-	0.89	0.78155	-	0.99	0.99367	-	1.07	0.78521	-
Q86SQ7	Q86SQ7	SDCCAG8	1	3	3	4.2	82.681	0	12502	11330	6346.7	14122	12692	12970	16006	19975	12883	12414	17879	9288.5	14162	10741	13616	13104	17875	14968	0.9	0.44975	-	0.86	0.28602	-	0.92	0.76492	-	1.01	0.97415	-	0.94	0.92291	-	1.04	0.85533	-
Q86SR1;Q49A17	Q86SR1;Q49A17	GALNT10;GALNTL6	2	4	4	7.6	68.991	0	6305.4	5476.3	4178.1	6182.3	6676.8	7454.2	8919.4	10844	6490.1	5318.6	8663.5	4706.2	6547.7	6335.7	6808.8	6090.4	8509.6	7380.4	0.96	0.78411	-	0.92	0.62162	-	1	0.99087	-	0.89	0.54391	-	0.91	0.8923	-	0.98	0.8465	-
Q86SX3	Q86SX3	C14orf80	1	1	1	2.4	54.231	0.0018065	0	0	0	0	0	0	214.29	0	133.71	0	0	0	170.61	0	0	0	0	285.63	-	-	-	-	-	-	-	-	-	-	-	-	-	-	-	-	-	-
Q86SX6	Q86SX6	GLRX5	1	2	2	14	16.628	0.0014935	0	0	0	0	0	0	0	0	0	0	0	0	0	0	0	0	0	0	-	-	-	-	-	-	-	-	-	-	-	-	-	-	-	-	-	-
Q86SZ2	Q86SZ2	TRAPPC6B	1	3	3	19	17.983	0	0	0	0	0	0	0	0	0	0	0	0	0	0	0	0	0	0	0	-	-	-	-	-	-	-	-	-	-	-	-	-	-	-	-	-	-
Q86T03	Q86T03	TMEM55B	1	3	3	15.2	29.469	0	3668.1	3647.7	3277.6	4706.6	4015.6	3262	4827.3	6017.5	3701.2	3338.2	5371	2851.3	4926.9	3596.4	4333.9	3634.4	6673	4759.1	0.86	0.43037	-	0.91	0.64652	-	1.05	0.90913	-	0.94	0.79323	-	1.02	0.99189	-	1.15	0.42944	-
Q86T24	Q86T24	ZBTB33	1	2	2	5.7	74.484	0	671.51	880.84	618.38	1126.1	868.98	695.69	1222.7	1749.4	878.04	613.77	1462.6	714.16	909.69	1226	717.88	781.39	1094.6	993.27	0.82	0.56477	-	1.14	0.74454	-	0.91	0.87422	-	0.88	0.76681	-	0.94	0.97844	-	1.17	0.64941	-
Q86TB9	Q86TB9	PATL1	1	14	14	20.6	86.849	0	44192	36361	28857	51116	42859	40810	58019	70355	40528	38099	63410	31514	49765	41337	52319	43735	63981	48466	0.97	0.80367	-	0.91	0.27385	-	1.04	0.7585	-	1.01	0.92355	-	1.01	0.97844	-	1.03	0.76833	-
Q86TG7	Q86TG7	PEG10	1	11	11	16	80.172	0	72554	67947	46168	81120	77467	76677	108150	136250	60153	61823	111430	56801	77360	68096	79231	72441	102460	86558	0.95	0.60446	-	0.9	0.182	-	0.89	0.27163	-	0.91	0.31315	-	0.95	0.89797	-	0.96	0.52777	-
Q86TI0	Q86TI0	TBC1D1	1	4	3	3.4	133.08	0	4641	4949.9	3735.9	7040.2	4997.6	5267.4	7243.7	9169.4	5646.4	4607.4	7916.9	4030.8	6203.2	5149.1	6386.3	4839.9	8646.2	6599.7	0.85	0.36364	-	0.9	0.55855	-	1.02	0.94567	-	0.94	0.79919	-	1	0.99591	-	1.15	0.33027	-
Q86TI2	Q86TI2	DPP9	1	17	17	24.4	98.262	0	51421	50504	37955	59714	57917	52291	72294	95220	51497	47778	76141	43581	64270	56754	62926	53231	83300	63752	0.87	0.21978	-	0.94	0.37317	-	0.97	0.81683	-	0.91	0.27969	-	0.94	0.88258	-	1.08	0.22551	-
Q86TJ2	Q86TJ2	TADA2B	1	2	2	4.5	48.47	0.0010523	2847.9	2497.2	1520	3081	2603.8	2411.6	3070.6	4685.5	2531.3	2253.7	3694.1	1872	2791.5	3043.9	2671.5	2441.1	4352.2	2798.1	0.98	0.91659	-	1.11	0.6638	-	0.98	0.9667	-	1.01	0.97698	-	1.09	0.93792	-	1.06	0.73985	-
Q86TL2	Q86TL2	TMEM110	1	1	1	3.4	33.186	1	0	0	0	0	0	0	0	0	0	0	0	0	0	0	0	0	0	0	-	-	-	-	-	-	-	-	-	-	-	-	-	-	-	-	-	-
Q86TM6	Q86TM6	SYVN1	1	4	4	6	67.684	0	16973	15460	10306	16528	17397	16088	20484	25552	15382	13865	18443	10124	17567	15950	17124	14598	21176	16875	1.07	0.64631	-	1.11	0.41053	-	1.1	0.62766	-	1.03	0.85697	-	0.94	0.93192	-	0.98	0.86375	-
Q86TN4	Q86TN4	TRPT1	1	1	1	4.3	27.742	0.0099087	0	0	0	0	0	0	0	0	0	0	0	0	0	0	0	0	0	0	-	-	-	-	-	-	-	-	-	-	-	-	-	-	-	-	-	-
Q86TP1	Q86TP1	PRUNE	1	4	4	12.4	50.199	0	4963	4104.3	3403.3	5692	6192.5	4449.6	5375.5	10041	4648.3	4884	6903.5	3612.5	6914.9	4750.3	4724	4870	7644.3	4698.1	0.95	0.8005	-	0.99	0.95972	-	1.06	0.88555	-	1.12	0.59782	-	1.1	0.91107	-	1.13	0.40756	-
Q86TS9	Q86TS9	MRPL52	1	2	2	34.1	13.664	0.00035913	19153	23310	16199	28036	22814	23861	40641	45852	23699	21532	41898	20416	28999	26134	19675	22658	24717	19960	1.04	0.91741	-	1.1	0.55148	-	1	0.99726	-	1.04	0.80426	-	1.01	0.99189	-	0.99	0.99385	-
Q86TU7	Q86TU7	SETD3	1	8	8	15	67.256	0	40650	33980	23930	44287	40782	36375	51386	72265	36750	36861	57125	30680	45045	37634	43614	40932	53705	46733	0.91	0.36956	-	0.87	0.10712	-	0.92	0.50816	-	0.96	0.70503	-	0.91	0.79788	-	1.01	0.89053	-
Q86U06	Q86U06	RBM23	1	6	4	20	48.73	0	3307.1	3920.2	3204.9	4936.6	4206.2	3515.1	6086	8288.2	3646.8	4268.9	6777.9	3632.8	5246.9	4369.4	5686.3	3775	7583.6	5042.9	0.8	0.33306	-	0.89	0.5337	-	0.98	0.94838	-	0.91	0.67545	-	1.04	0.96857	-	1.2	0.28414	-
Q86U38	Q86U38	NOP9	1	6	6	12.6	69.437	0	18924	16415	14709	20706	21680	16218	27072	36839	18153	17134	26208	14630	23014	18112	24141	18298	27056	19406	1.01	0.94275	-	0.94	0.61324	-	1.14	0.40307	-	0.99	0.9689	-	0.98	0.98041	-	1.02	0.9311	-
Q86U42	Q86U42	PABPN1	1	6	6	12.7	32.749	0	77795	71893	47741	89715	79980	55850	128310	160110	58547	60235	104080	47247	84723	78619	80110	68505	102070	82230	1.21	0.29133	-	1.11	0.28602	-	1	0.98979	-	1.03	0.83272	-	1.03	0.96857	-	0.86	0.15806	-
Q86U44	Q86U44	METTL3	1	7	7	18.6	64.473	0	8113.4	5926.1	4235.5	7925.2	8155.6	6716.1	10546	12610	6441.3	5737	10545	5313.8	7772.7	7071.5	8269	7232.7	10765	8685	1.02	0.88877	-	0.88	0.41043	-	0.92	0.74491	-	0.91	0.63423	-	0.97	0.97844	-	0.9	0.30836	-
Q86U70;O43679	Q86U70	LDB1	2	4	4	11.9	46.532	0	4125.5	3444.6	2557.2	4031.5	4319	3707.7	5316.5	7247.8	4214.1	3368.9	7073.5	3393.3	4854.2	4447.4	4206.9	4381.5	6527	4400	0.91	0.62603	-	0.93	0.76158	-	0.95	0.88905	-	0.91	0.70418	-	1.09	0.91508	-	1.06	0.7784	-
Q86U86	Q86U86	PBRM1	1	26	26	18.4	192.95	0	62469	55530	36080	62759	58277	56845	79750	100350	55017	53272	81377	42680	67134	60884	65712	57369	76787	62578	1.03	0.79755	-	1.04	0.63443	-	1.01	0.94796	-	1	0.97847	-	0.95	0.90045	-	0.98	0.75122	-
Q86UA1	Q86UA1	PRPF39	1	9	9	13.8	78.429	0	13318	12831	9102.3	14793	14775	12547	19461	23949	13229	12192	19116	10312	16501	15137	16329	12486	23741	16919	0.92	0.51534	-	0.97	0.84798	-	0.98	0.91586	-	0.89	0.43815	-	1.01	0.99253	-	1.04	0.73906	-
Q86UB9	Q86UB9	TMEM135	1	4	4	8.7	52.29	0	1552.2	1542.4	435.34	1617.2	1633.5	1864.7	1380.8	2136.6	1377.4	1219.7	2410.5	1073.3	1416.7	1484.7	1785	1056	2681.8	1996.5	0.76	0.44956	-	0.95	0.89846	-	0.77	0.69231	-	0.79	0.54334	-	1.07	0.96704	-	1.14	0.78952	-
Q86UD0	Q86UD0	SAPCD2	1	1	1	2.3	42.636	1	0	0	185.94	0	0	0	141.3	0	0	0	0	0	0	172.8	0	0	0	0	-	-	-	-	-	-	-	-	-	-	-	-	-	-	-	-	-	-
Q86UE4	Q86UE4	MTDH	1	16	16	34.4	63.836	0	55983	49742	36043	61389	58505	47473	95746	114980	43443	47216	82675	37853	60072	56657	65014	54477	77472	60669	1.15	0.37463	-	1.02	0.83041	-	1.01	0.98943	-	1.01	0.90984	-	1.04	0.93672	-	0.88	0.20374	-
Q86UE8	Q86UE8	TLK2	1	9	5	13	87.66	0	22005	21519	14466	24064	25359	22237	30834	40440	22161	20980	35054	19098	27827	24579	27759	24622	34518	29343	0.83	0.20417	-	0.9	0.24354	-	0.9	0.4755	-	0.88	0.34026	-	0.91	0.82266	-	1.08	0.29354	-
Q86UK7	Q86UK7	ZNF598	1	13	13	17	98.636	0	27936	25457	19217	31459	28210	24244	39970	49300	26712	23945	43494	21756	32623	28681	35714	29539	44294	32128	0.95	0.61962	-	0.94	0.50961	-	1.03	0.85348	-	0.96	0.70093	-	1.03	0.94431	-	1.04	0.63178	-
Q86UL3	Q86UL3	AGPAT6	1	4	4	9.2	52.07	0	3570.4	3043.4	2099.1	3615.7	2973.3	2529.6	4157.7	6118.7	3256.3	2597.1	4682.6	2280.3	4360.3	3508	3611.1	3353.5	3907	3773.2	0.99	0.96218	-	1.03	0.92046	-	1.02	0.95602	-	0.97	0.90928	-	0.91	0.92655	-	0.99	0.9827	-
Q86UP2	Q86UP2	KTN1	1	81	81	56.9	156.27	0	458500	431970	301700	526870	486150	437230	674910	870850	409850	403170	634860	350870	522200	470530	525340	460960	638740	490880	1.01	0.94188	-	1	0.98468	-	1	0.98995	-	1	0.97725	-	0.95	0.89797	-	0.98	0.73392	-
Q86UQ4	Q86UQ4	ABCA13	1	1	1	0.4	576.15	0.0043221	7008.4	7342.2	5957.6	8152.5	7665.8	7904.1	8563.1	10726	7167.2	7508.9	11489	6617.3	8961.1	7815.9	8555.7	8073.4	12143	8078.5	0.79	0.27552	-	0.95	0.80195	-	1.01	0.987	-	0.97	0.89793	-	1	0.99189	-	1.24	0.094491	-
Q86US8	Q86US8	SMG6	1	6	6	5.4	160.46	0	4989.5	4772.2	3255.4	6273	6122.6	4735.2	7396.3	10309	5881.7	5680.8	7778.6	4131.1	6072.2	5029.6	6456.3	5299	8523.8	6575.1	0.88	0.43056	-	0.87	0.39691	-	0.99	0.97248	-	0.99	0.96033	-	0.97	0.97844	-	1.1	0.5402	-
Q86UT8	Q86UT8	CCDC84	1	1	1	5.7	37.974	0.00035499	701.37	455.05	302.62	821.36	551.9	568.21	885.99	1869.4	357.84	635.12	1161.4	316.47	802.55	761.07	922.88	489.3	1387.4	939.06	1.02	0.88784	-	0.96	0.99608	-	0.87	0.90943	-	1	0.95574	-	1.37	0.86989	-	1	0.94218	-
Q86UU0	Q86UU0	BCL9L	1	1	1	0.8	157.13	0.0014906	392.35	468.65	472.86	731.29	611.42	729.87	800.97	1130.7	768.64	564.91	1175.3	264.04	520.11	677.1	514.78	567.86	873.97	787.83	0.89	0.90835	-	1.08	0.84419	-	1.26	0.78752	-	1.14	0.76439	-	1.31	0.89957	-	1.35	0.3489	-
Q86UV5	Q86UV5	USP48	1	17	17	21.7	119.03	0	32618	29746	21326	39374	35450	30996	38824	53912	31206	30774	44922	24232	40268	33245	38825	33062	48947	35590	0.91	0.45837	-	0.99	0.90342	-	1.04	0.77885	-	1.05	0.65786	-	0.99	0.99121	-	1.12	0.16756	-
Q86UW9	Q86UW9	DTX2	1	2	2	5.6	67.246	0	1802.8	2139.6	1551.1	2350.2	2322.8	2389.5	2896.1	3426.6	2297.2	1888.1	3225.3	1658.5	2818.1	2449.2	2571.1	2253.9	3539.4	2459.2	0.85	0.50104	-	1.05	0.87936	-	1.07	0.86583	-	0.96	0.886	-	1.04	0.97844	-	1.2	0.2182	-
Q86UX6	Q86UX6	STK32C	1	4	4	11.1	54.994	0	15826	15406	10614	19069	17454	16396	18585	24934	15681	15713	23251	13291	17220	17706	20860	16858	24796	18815	0.82	0.23755	-	0.96	0.7426	-	0.99	0.95194	-	0.97	0.83939	-	0.95	0.91107	-	1.19	0.082565	-
Q86UY8	Q86UY8	NT5DC3	1	12	12	26.6	63.419	0	82884	73225	47948	84594	79289	66641	102160	135230	66333	68333	100600	56352	85767	77708	86872	70285	102020	75628	1.06	0.62008	-	1.06	0.43856	-	1.03	0.83517	-	1.02	0.8625	-	0.96	0.93792	-	0.96	0.60043	-
Q86V15	Q86V15	CASZ1	1	3	3	1.9	190.07	0	3978.2	3653.1	2598.7	4328.1	4296.2	3758	4180.7	7269.6	3546.9	3649	6147.1	3368.4	5153.4	4502.1	4049	3864.2	5862	5467.6	0.72	0.23445	-	0.87	0.4732	-	0.8	0.38398	-	0.82	0.38063	-	0.87	0.85586	-	1.16	0.26641	-
Q86V21	Q86V21	AACS	1	14	14	27.8	75.143	0	47816	39130	24333	46813	41578	39339	55274	77668	38372	41706	58729	30972	58115	46478	51898	48364	58754	50213	0.98	0.89793	-	1	0.97755	-	0.95	0.81101	-	1.04	0.78716	-	0.93	0.85586	-	1	0.9965	-
Q86V40	Q86V40	TRABD2A	1	1	1	3.4	57.676	0.0099056	0	0	0	0	0	0	0	0	0	0	0	0	0	0	0	0	0	0	-	-	-	-	-	-	-	-	-	-	-	-	-	-	-	-	-	-
Q86V48	Q86V48	LUZP1	1	19	19	22.4	120.27	0	47794	42180	29411	51502	46382	43851	73124	89514	40976	43531	68632	36504	53533	45867	55563	47053	67412	53917	1	0.98839	-	0.91	0.24311	-	0.94	0.62548	-	0.96	0.64587	-	0.95	0.90045	-	0.94	0.34565	-
Q86V81	Q86V81	ALYREF	1	13	12	57.2	26.888	0	71733	73944	52274	96277	86515	69923	128010	157020	66413	72519	119960	57494	95478	81874	96755	76684	128550	90649	1.01	0.99175	-	0.99	0.94752	-	0.99	0.97139	-	1.01	0.93512	-	1.07	0.86876	-	1.01	0.90832	-
Q86V85	Q86V85	GPR180	1	1	1	2.5	49.395	0.0010549	596.98	772.9	459.02	827.77	838	628.24	1120.4	1031.2	740.37	770.76	811.57	388.64	846.61	687.18	725.91	657.72	1080.8	1088.4	0.91	0.92353	-	0.99	0.95909	-	0.95	0.99724	-	0.99	0.96033	-	0.86	0.97274	-	1.05	0.88024	-
Q86V97;Q8WVZ9	Q86V97;Q8WVZ9	KBTBD6;KBTBD7	2	1	1	1.5	76.137	0.009901	0	0	0	0	0	0	0	0	0	0	0	0	0	0	0	0	0	0	-	-	-	-	-	-	-	-	-	-	-	-	-	-	-	-	-	-
Q86VI3	Q86VI3	IQGAP3	1	9	6	6.4	184.7	0	1692	2642.8	1696	3198.2	2881.4	2302.8	3340.6	4637	2261.3	1747.1	3406.4	2531	2277.2	2628.9	3212.3	2742.1	3385.2	3072.2	0.65	0.22865	-	0.87	0.56732	-	0.85	0.631	-	0.81	0.52379	-	0.75	0.75404	-	1.27	0.23438	-
Q86VM9	Q86VM9	ZC3H18	1	12	12	14.6	106.38	0	26785	27067	19526	36347	31948	29607	44662	59117	27920	27015	41700	24636	30690	29174	35988	28467	48879	37077	0.86	0.32303	-	0.86	0.09593	-	0.92	0.47746	-	0.9	0.40124	-	0.93	0.89694	-	1.05	0.64842	-
Q86VN1	Q86VN1	VPS36	1	9	9	23.6	43.816	0	16267	14904	10758	17982	15817	13983	22008	28148	15257	15179	24331	13144	17768	16186	17356	16980	25199	17161	0.95	0.67746	-	0.95	0.70718	-	0.97	0.89843	-	1	0.98511	-	1.02	0.97366	-	1.04	0.61833	-
Q86VP1	Q86VP1	TAX1BP1	1	17	17	19.4	90.876	0	51445	49789	35317	56760	58449	49942	61087	82990	47544	47381	72837	40853	55062	46985	56116	53303	80049	54513	0.89	0.39572	-	0.95	0.61632	-	0.99	0.97781	-	1	0.97486	-	1.01	0.99053	-	1.1	0.27219	-
Q86VP3	Q86VP3	PACS2	1	4	4	6.6	97.701	0	2897.1	2934.9	2340.2	4360.7	3760	3921.9	4981.7	7052.8	3057.3	2764.3	6048.3	2920.3	4017.3	3782.4	4949.8	3910.7	6728.1	4434.4	0.8	0.32318	-	0.86	0.43995	-	0.95	0.86324	-	0.91	0.7007	-	1.1	0.90259	-	1.19	0.38301	-
Q86VP6;O75155	Q86VP6	CAND1	2	37	36	33.7	136.37	0	225640	200120	145090	249000	231010	196630	306570	414350	193550	190220	328640	161810	243700	225090	260850	219270	304080	234090	1.02	0.85926	-	1.01	0.94752	-	1.03	0.77903	-	1.01	0.93881	-	1.01	0.98041	-	1	0.97382	-
Q86VR2	Q86VR2	FAM134C	1	2	2	4.9	51.396	0.00017976	5364.3	5662.5	3570.2	6694.3	5754.5	4595.1	7059.2	9643.2	5092.9	5315.6	8593.9	4354.5	6418.6	6364.1	7803.1	5887.1	7193.3	6964.9	0.84	0.32152	-	1	0.97862	-	0.98	0.94766	-	0.97	0.86853	-	0.89	0.88614	-	1.15	0.29092	-
Q86VS8	Q86VS8	HOOK3	1	10	10	17.8	83.125	0	11430	10348	6584.4	10351	11421	8928.4	14600	18458	9732.4	9581.3	15289	8438	11576	11081	12579	10136	17549	13455	0.91	0.49978	-	0.93	0.55438	-	0.9	0.56214	-	0.85	0.32101	-	0.96	0.95571	-	0.99	0.92153	-
Q86VU5	Q86VU5	COMTD1	1	3	3	18.3	28.808	0	30540	27680	19221	29414	31001	24184	43095	56985	27175	23274	39906	17705	36740	26610	27780	27560	38338	26576	1.26	0.17951	-	1.16	0.19133	-	1.16	0.44186	-	1.1	0.3917	-	1.12	0.76695	-	0.9	0.28991	-
Q86VW0	Q86VW0	SESTD1	1	3	3	4.9	79.347	0	1900	2169.5	1470.2	2626.5	2245.6	2529.6	2935.3	4659.4	1768.1	2322	3639.7	2181.1	2505	2143.4	2818.8	2277.6	3952.3	2464.7	0.76	0.34081	-	0.85	0.57026	-	0.86	0.72612	-	0.92	0.8179	-	1.01	0.98805	-	1.19	0.29782	-
Q86VX9	Q86VX9	MON1A	1	1	1	3.4	72.894	0.0043276	0	0	0	0	0	0	0	0	0	0	0	0	0	0	0	0	0	0	-	-	-	-	-	-	-	-	-	-	-	-	-	-	-	-	-	-
Q86VY9	Q86VY9	TMEM200A	1	2	2	5.1	54.355	0.00018051	192.11	208.74	362.82	311.28	150.25	324.88	355.15	571.6	332.28	324.19	577.6	338.51	319.8	272.81	406.38	456.18	564.58	556.18	0.46	0.23445	-	0.51	0.23989	-	0.89	0.87555	-	0.76	0.66026	-	0.82	0.92772	-	1.66	0.24899	-
Q86VZ4	Q86VZ4	LRP11	1	1	1	3.8	53.311	0.00018005	1569.8	1415.4	665.65	1871.5	1715.9	1641.1	1642.1	2832.4	1163.1	1507.9	2029.5	1460	1675.4	1328.7	1435.1	1489.2	2522.6	1801.8	0.75	0.35532	-	0.78	0.40487	-	0.66	0.33422	-	0.89	0.73744	-	0.87	0.91467	-	1.06	0.84773	-
Q86W42	Q86W42	THOC6	1	5	5	19.4	37.535	0	10761	9780.2	7451.2	13081	10899	9950.9	14077	18505	10062	9288.7	15926	7621.1	12860	10874	13598	11525	14845	11855	0.97	0.852	-	1	0.99907	-	1.09	0.62263	-	1.06	0.72796	-	1.01	0.99189	-	1.07	0.43683	-
Q86W50	Q86W50	METTL16	1	8	8	16.2	63.62	0	6785.6	8013.4	4795.2	9282.9	7802.7	6719.2	10131	13064	7306.1	7694.7	11337	6237.4	8981.4	8145.5	9328.8	8070.6	12363	9515.8	0.81	0.23556	-	0.97	0.84005	-	0.92	0.70547	-	0.97	0.85697	-	0.96	0.95454	-	1.18	0.11787	-
Q86W56	Q86W56	PARG	1	12	12	14.3	111.11	0	19056	17511	11750	20727	21497	17119	27021	32289	18196	16412	26176	14428	22500	20235	22824	20038	29496	24154	0.91	0.48305	-	0.93	0.53373	-	0.94	0.7374	-	0.91	0.52379	-	0.93	0.90045	-	1.01	0.90182	-
Q86W74	Q86W74	ANKRD46	1	1	1	4.8	25.329	0.0015005	310.58	246.33	110.59	182.95	196.46	167.22	129.8	401.12	202.13	149.42	613.5	155.54	225.59	177.83	207.4	250.69	261.37	411.78	0.68	0.58832	-	0.75	0.73162	-	0.66	0.72853	-	0.66	0.6684	-	1.03	0.99266	-	1.11	0.72819	-
Q86W92	Q86W92	PPFIBP1	1	10	9	11.9	114.02	0	4604.8	4776.7	3659.6	6443.5	6424	5825.8	7333.1	8633.7	6046.1	5859.6	7698.7	4406.8	7824.5	6522.8	7130.7	5474.4	10089	6746.2	0.8	0.27171	-	0.95	0.77997	-	1.02	0.94977	-	0.98	0.91242	-	1.01	0.99189	-	1.24	0.20064	-
Q86WA6	Q86WA6	BPHL	1	5	5	15.5	32.542	0	26750	24242	18417	32682	28046	26892	37510	48814	25350	24311	42362	21228	31734	28500	31190	27484	42673	29341	0.95	0.66366	-	0.97	0.78653	-	1.01	0.96698	-	1.01	0.96033	-	1.06	0.89797	-	1.06	0.39938	-
Q86WA8	Q86WA8	LONP2	1	4	4	4.8	94.615	0.00018031	3029.1	2679.7	1438.7	3189.2	3174.3	2915.1	3031.7	4985.7	2249.9	2682.4	3571	2188.2	3175.2	3052.5	4057.3	2502	4414.1	3431.4	0.84	0.48683	-	0.96	0.88175	-	0.91	0.80266	-	0.91	0.72721	-	0.91	0.92291	-	1.09	0.69912	-
Q86WB0	Q86WB0	ZC3HC1	1	9	9	21.9	55.261	0	12562	12017	8455.1	13167	13865	10781	16051	22052	12053	11899	17720	9558.1	14070	12282	14215	12984	19686	13755	0.93	0.57862	-	0.98	0.87134	-	1.02	0.9442	-	0.99	0.96321	-	1.02	0.9838	-	1.08	0.42035	-
Q86WB7	Q86WB7	UNC93A	1	1	1	4.8	50.269	0	832.66	702.71	767.61	895.43	935.85	1079.5	1217.2	1503.1	683.59	610.2	796.78	612	661.16	642.25	979.5	1112.4	1520.4	1020	0.96	0.90963	-	0.79	0.55358	-	1.06	0.95602	-	0.98	0.95122	-	0.91	0.95631	-	1	0.94028	-
Q86WC4	Q86WC4	OSTM1	1	1	1	3.9	37.256	0.0001809	261.94	207.05	225.06	328.97	382.5	279.58	550.94	926.98	374.04	294.21	352.73	342.54	174.87	407.1	452.56	527.1	657.9	607.21	0.64	0.38838	-	0.61	0.371	-	0.76	0.71958	-	0.75	0.65627	-	0.69	0.86989	-	1.12	0.84143	-
Q86WJ1	Q86WJ1	CHD1L	1	12	12	17.3	101	0	15552	13256	10455	18397	16609	13828	20694	26260	12478	12286	22866	11533	17161	15753	18256	14574	21042	18347	0.93	0.53862	-	0.92	0.45515	-	0.95	0.78557	-	0.92	0.60211	-	0.94	0.90897	-	1	0.9827	-
Q86WQ0	Q86WQ0	NR2C2AP	1	3	2	30.9	15.876	0.00070684	666.61	582.97	298.84	630.74	787.71	703.1	965.94	1324.9	730.12	522.46	1293.7	503.46	732.08	749.37	1149.6	531.13	1861.3	923.91	0.88	0.75998	-	0.89	0.8157	-	1	0.9671	-	0.73	0.54477	-	1.43	0.82791	-	1.12	0.90518	-
Q86WR0	Q86WR0	CCDC25	1	12	12	49	24.479	0	81693	73067	49404	86370	84978	76621	99691	138450	72659	73014	102040	57471	96372	81710	90730	83111	110340	81760	0.99	0.93399	-	1.04	0.60235	-	1.03	0.7705	-	1.06	0.55607	-	0.96	0.92954	-	1.04	0.65556	-
Q86WR7	Q86WR7	PROSER2	1	1	1	3.4	45.801	0.0010451	2505.7	2795.7	2262.8	3713.1	3288.4	3608.8	5472.2	5265.2	3546.1	2819.9	5122.2	2558.5	3535.4	2879.6	3587	2939.5	5659.7	4345	0.86	0.57227	-	0.78	0.25914	-	0.95	0.88612	-	0.84	0.4981	-	1	0.99189	-	1.05	0.78657	-
Q86WU2	Q86WU2	LDHD	1	5	5	10.3	54.87	0	5290.2	5333.3	3440.5	6374.8	5976.7	5111.6	7529.8	10288	5335.4	4864.4	8866.4	4240.8	6689.3	6409.4	6529.3	5506.2	8447.9	7149.9	0.86	0.39437	-	0.98	0.92092	-	0.92	0.76169	-	0.9	0.61949	-	0.98	0.98041	-	1.09	0.40676	-
Q86WW8	Q86WW8	COA5	1	1	1	24.3	8.3755	0.0010413	1651.9	1366.6	1096.1	2164.3	2095.9	1280.3	2608.1	3678.3	1460.1	1683.6	2431.7	1212.3	2005.2	1861.1	1943.7	1628.1	2755.1	2342.7	0.92	0.80295	-	0.87	0.67654	-	0.88	0.79461	-	0.96	0.93173	-	0.95	0.97844	-	1	0.98742	-
Q86WX3	Q86WX3	RPS19BP1	1	2	2	18.4	15.434	0	7786.5	7627	5607.6	8716.7	9024.1	8097.4	10998	13984	8025.2	8180.2	11632	6734.3	10584	10108	11124	9979.2	14393	8889.5	0.9	0.47507	-	1.05	0.80592	-	1.06	0.81041	-	1.04	0.87365	-	1.05	0.96857	-	1.17	0.26205	-
Q86X02	Q86X02	CDR2L	1	2	2	4.9	53.01	0	177.28	543.81	335.34	646.73	730.39	424.35	757.55	1201.3	480.07	496.47	679.42	399.6	727.29	431.85	1000.1	321.56	918.79	855.2	0.54	0.35294	-	0.76	0.60606	-	0.97	0.9713	-	0.73	0.63184	-	0.84	0.93877	-	1.54	0.26415	-
Q86X10	Q86X10	RALGAPB	1	10	10	9.3	166.8	0	15219	13677	11182	18978	16949	14606	20571	28183	13699	13968	25149	10888	17957	16530	18410	14489	25133	17531	0.96	0.77534	-	1	0.98093	-	1.05	0.78227	-	1.02	0.92146	-	1.13	0.78718	-	1.09	0.39034	-
Q86X27;Q5JS13	Q86X27	RALGPS2	2	6	6	12.3	65.166	0	4542.7	3897.2	3737.4	4860.6	4455.7	3860.2	5820.7	7856.9	5179.1	4852.8	7336.4	3912.8	5179.9	4488.3	6148.2	5192.9	7089.9	5438	0.84	0.33204	-	0.84	0.30456	-	1.1	0.69804	-	0.97	0.89735	-	0.97	0.97844	-	1.17	0.35116	-
Q86X29	Q86X29	LSR	1	11	11	23.7	71.438	0	44584	43746	31281	50317	48837	42640	66881	83946	42311	42714	67384	34242	54703	45492	53809	47629	70879	56737	0.93	0.55808	-	0.93	0.4735	-	0.97	0.83602	-	0.95	0.69118	-	0.97	0.96857	-	1.03	0.68016	-
Q86X53	Q86X53	ERICH1	1	3	3	7.9	48.984	0	5737	4833.7	4198	7133.5	6779.9	5295.9	7483	10493	5199.8	5396.2	9001	5175.7	6532.5	5621.5	7929.3	6451	9904	8291.6	0.75	0.20417	-	0.73	0.076455	-	0.88	0.58201	-	0.86	0.41819	-	0.9	0.88258	-	1.13	0.39026	-
Q86X55	Q86X55	CARM1	1	7	7	12.5	65.853	0	31129	28858	20980	35850	34376	30165	38877	53077	30930	26137	49820	26357	36033	35482	40020	31705	48655	39263	0.81	0.19808	-	0.92	0.35989	-	0.95	0.69804	-	0.87	0.23316	-	0.95	0.90116	-	1.13	0.20005	-
Q86X83	Q86X83	COMMD2	1	1	1	5	22.745	0.0013638	4409.4	4468	3444.4	5328.7	5716.6	5661.8	6313.6	8834.9	4805.9	4103.8	7153.1	3987	5491.9	5251.9	5520.5	5600.9	7444.3	5122.2	0.88	0.47143	-	0.99	0.95909	-	1.03	0.94133	-	0.99	0.96033	-	1	0.99189	-	1.14	0.2556	-
Q86X95	Q86X95	CIR1	1	2	2	4.2	52.313	0.00018195	0	0	0	0	0	0	0	0	0	0	0	0	0	0	0	0	0	0	-	-	-	-	-	-	-	-	-	-	-	-	-	-	-	-	-	-
Q86XA9	Q86XA9	HEATR5A	1	10	10	5.7	222	0	9488.9	10196	7465.1	12967	11196	10061	12351	19273	9610	9846.2	15606	8968.5	12652	10692	11973	9872.1	17598	12040	0.78	0.20417	-	0.93	0.56415	-	0.94	0.76634	-	0.93	0.694	-	0.99	0.99189	-	1.21	0.090891	-
Q86XI2	Q86XI2	NCAPG2	1	8	8	10.8	130.96	0	6198.4	5603.9	4315	7352.5	7185.6	6944.3	7608	10808	6318.9	6698.1	10298	5103.3	6699.2	6671.4	7725.6	5036	9462.6	7843.9	0.82	0.27281	-	0.89	0.46163	-	0.97	0.89828	-	0.9	0.68536	-	0.97	0.97824	-	1.14	0.39259	-
Q86XJ1	Q86XJ1	GAS2L3	1	2	2	3.9	75.213	0.00053201	2430.1	1320.7	1177.4	2439.7	2354	1851.4	2873.4	3681.9	1852	1833.8	3378	1434.7	2355.4	1875.9	2354.6	1349.4	3398.1	2681.5	1.01	0.96828	-	0.74	0.30907	-	0.9	0.81873	-	0.85	0.67382	-	1.07	0.9617	-	0.88	0.59764	-
Q86XK2	Q86XK2	FBXO11	1	4	4	8.3	103.58	0	1038.1	1046.1	934.13	1508.3	1609.7	1505.5	2438.2	2019.1	1650.5	1378.6	1696.4	688.33	1453	983.23	1602.1	1297.5	1967.3	1702.1	1.11	0.84675	-	0.84	0.73767	-	1.25	0.66805	-	1.12	0.75496	-	1.02	0.98087	-	0.98	0.99894	-
Q86XK3	Q86XK3	SFR1	1	1	1	5.3	28.261	0.0016515	1190.5	1201	1139.2	1959.3	1257.6	1582.2	1745.8	2554.1	1380.7	1328.8	2125.7	1230.6	1818.3	1127.6	1544	1432	2662.4	1531.1	0.79	0.41349	-	0.78	0.43947	-	1.01	0.99011	-	1.01	0.9689	-	1.08	0.96857	-	1.25	0.36681	-
Q86XL3	Q86XL3	ANKLE2	1	17	17	21	104.11	0	61536	60877	45394	78082	72989	70342	91206	109180	62741	65806	101770	55730	71330	66893	78450	65964	104420	82160	0.83	0.19807	-	0.87	0.069965	-	0.92	0.38866	-	0.93	0.44028	-	0.95	0.88258	-	1.1	0.16556	-
Q86XN6	Q86XN6	ZNF761	1	7	3	18.2	87.715	0	8551.9	8461.9	5658.1	9857.6	8559	8406.8	12685	14953	8518.2	8030.9	14241	7415.8	10797	10285	11538	11181	20021	17349	0.67	0.25991	-	0.74	0.24095	-	0.73	0.39211	-	0.74	0.40918	-	0.92	0.96857	-	1.15	0.47038	-
Q86XP3	Q86XP3	DDX42	1	24	24	34.2	102.97	0	69052	63443	47828	81297	78345	70629	99194	129030	69248	70577	109620	61296	85016	73830	83180	70187	112960	82015	0.88	0.26784	-	0.89	0.17006	-	0.94	0.6595	-	0.94	0.56232	-	0.98	0.96857	-	1.07	0.3489	-
Q86XR8	Q86XR8	CEP57	1	1	1	2	57.088	0.0019627	222.96	227.86	0	350.69	362.37	428.74	529.43	578.34	234.51	364.9	577.2	170.89	615.59	272.26	463.34	386.5	731.19	465.85	0.91	0.90963	-	0.78	0.78882	-	0.93	0.97781	-	1.12	0.84026	-	1.38	0.89694	-	1.15	0.77231	-
Q86XX4	Q86XX4	FRAS1	1	3	3	0.7	443.21	0.00035785	2128.4	1615.4	816.95	2230	1760	1899.3	2658	2856.4	2717.5	1359.4	2569.1	1720.2	2125.5	1670.9	2345.8	1363.9	2962	2631.4	0.84	0.44975	-	0.71	0.19082	-	0.89	0.81677	-	0.69	0.28088	-	0.81	0.82791	-	0.92	0.77231	-
Q86XZ4	Q86XZ4	SPATS2	1	2	2	7.3	59.544	0	0	0	0	0	0	0	0	0	0	0	0	0	0	0	0	0	0	0	-	-	-	-	-	-	-	-	-	-	-	-	-	-	-	-	-	-
Q86Y07	Q86Y07	VRK2	1	5	5	12.6	58.14	0	3588.7	3971.2	2986.1	5158	4370	4407.6	5153.2	7843	4436.9	3912.5	6875.6	3552.1	5452.1	4351	5582.7	4665.1	6393.6	4854.1	0.78	0.24503	-	0.92	0.67866	-	1.04	0.88649	-	0.98	0.95087	-	0.99	0.99189	-	1.27	0.074875	-
Q86Y37	Q86Y37	CACUL1	1	1	1	1.9	41.063	0.0084626	1840.5	1833.2	666.65	1788.3	1972.9	1877.8	1763.1	2821.6	1396.9	1570.8	2622.3	1188	2184.5	1979.3	2043.8	2014.7	2713	2258.4	0.83	0.58308	-	1.06	0.8345	-	0.79	0.67293	-	0.97	0.95722	-	1.01	0.99189	-	1.13	0.69302	-
Q86Y39	Q86Y39	NDUFA11	1	1	1	9.2	14.852	0	1355.4	937.78	979.71	1385.2	1170.6	1274.4	2319.8	2711.1	949.04	1192.5	1897.1	1102.6	1312.5	1805.9	1269.6	1469.7	2582.5	1557	1.02	0.95991	-	0.95	0.84419	-	0.84	0.72137	-	0.92	0.81823	-	1.06	0.97844	-	0.91	0.73929	-
Q86Y56	Q86Y56	DNAAF5	1	11	11	13.6	93.52	0	16290	15220	12245	19837	18846	16887	19940	26915	16297	16995	25811	13323	21321	18352	23421	17775	29620	21164	0.81	0.21371	-	0.92	0.45144	-	1.03	0.89828	-	0.97	0.83089	-	1.03	0.97844	-	1.22	0.091148	-
Q86Y79	Q86Y79	PTRH1	1	2	2	16.4	22.936	0	1801.4	1424.3	898.9	1981.6	2052.5	1315.8	2624.5	3806.4	1424.2	1383.2	2882.7	1173.8	1691	2107.5	2061.5	1814.6	2558.6	1934.9	1.08	0.7598	-	1.07	0.87208	-	0.95	0.9158	-	1.02	0.96033	-	1.12	0.92523	-	0.95	0.7947	-
Q86Y82	Q86Y82	STX12	1	3	3	12.7	31.642	0	1166.1	1220.6	1387.7	1564.8	1644.2	1493	2186.6	2641	1345.1	1677.6	2416.3	1091.4	2147.3	1493.3	1685.4	1516.2	3107.5	1933.7	0.83	0.55997	-	0.85	0.62885	-	1.05	0.95498	-	0.98	0.96033	-	1.18	0.90116	-	1.22	0.44694	-
Q86Y91	Q86Y91	KIF18B	1	5	5	6.1	93.01	0	2414.3	2749.9	2481.2	3913.5	3975.5	3799	4124.5	4680.8	2433.6	2882.4	5454.2	2658.1	3194.2	3304.3	4124.4	3356.4	5766	4311.7	0.7	0.21955	-	0.82	0.34108	-	0.9	0.7638	-	0.89	0.62738	-	1.03	0.97844	-	1.29	0.19484	-
Q86YB8	Q86YB8	ERO1LB	1	2	1	4.7	53.543	0.0093589	392.85	671.89	235.98	408.17	682.48	389	767.6	1110.9	351.96	374.64	755.2	425.38	931.29	518.59	476.82	521.71	703.01	576.96	0.85	0.6998	-	1.12	0.86864	-	0.71	0.61931	-	0.79	0.68212	-	0.92	0.97366	-	1.01	0.99252	-
Q86YC2	Q86YC2	PALB2	1	2	2	1.9	131.29	0	21591	20149	13144	23067	20889	19489	29877	35939	19754	17728	32025	17134	24061	20069	22484	19319	29765	23759	0.95	0.61962	-	0.92	0.43367	-	0.92	0.59319	-	0.89	0.31539	-	0.95	0.92291	-	0.97	0.7161	-
Q86YD1;Q71SY5	Q86YD1;Q71SY5	PTOV1;MED25	2	2	2	4.3	46.868	0	151.64	347.24	252.25	630.48	631.87	316.58	596.19	601.74	366.96	261.99	543.19	527.09	626.79	443.67	346.07	379.15	779.77	259.03	0.6	0.61456	-	0.85	0.97899	-	0.77	0.9344	-	0.87	0.97157	-	0.97	0.98087	-	1.41	0.30836	-
Q86YH6	Q86YH6	PDSS2	1	8	8	22.8	44.128	0	12441	11678	8488.8	15056	13272	10624	17495	23920	10965	11496	17782	9137	15505	15110	15827	13436	19789	14189	0.97	0.84245	-	1.08	0.60603	-	1.03	0.88923	-	1.05	0.74747	-	1.03	0.97844	-	1.07	0.46573	-
Q86YM7	Q86YM7	HOMER1	1	5	5	17.5	40.276	0	3548.1	3001.2	2127.9	4142.9	3643.6	3315.1	5011.3	5602.4	4037.8	3532.2	5279.2	2533.6	3878.3	3098.2	3698.2	3691.8	4866.1	3819.6	1.02	0.92642	-	0.9	0.64162	-	1.06	0.91921	-	1.09	0.70256	-	1.01	0.98805	-	1.01	0.98766	-
Q86YN1	Q86YN1	DOLPP1	1	3	3	11.3	27.03	0.00018116	2467.7	3163.7	1987.5	2358.9	1752.3	2395.1	3967.4	3540	1901.3	2520	3631.9	2046.5	2678.4	1806.2	2526.1	2573	3627.4	2447.6	1.05	0.852	-	1.03	0.97173	-	0.99	0.97248	-	1	0.99209	-	1	0.99189	-	0.96	0.84902	-
Q86YP4	Q86YP4	GATAD2A	1	14	13	28.8	68.062	0	54079	50069	41534	70611	61047	56606	87896	107840	54081	56807	85111	48284	70957	58473	68291	61456	91862	73406	0.87	0.31168	-	0.84	0.044218	-	0.93	0.4862	-	0.95	0.52652	-	0.92	0.82791	-	1.05	0.61273	-
Q86YS6	Q86YS6	RAB43	1	3	2	17.9	23.339	0.0013629	1580.7	1177.9	865.62	1652.8	1759.7	1337.6	2029.3	2614.5	945.52	1402.6	2315.6	1100.6	1704	1507.3	1357.2	1450	2378.6	2070.5	0.89	0.6958	-	0.81	0.51887	-	0.7	0.41952	-	0.89	0.74306	-	0.96	0.98248	-	0.94	0.77488	-
Q86YS7	Q86YS7	C2CD5	1	13	13	17.8	110.45	0	13736	13720	9958.7	18061	14356	14113	17374	24375	12948	13683	23239	10057	16443	15150	16483	13945	23234	14514	0.96	0.76967	-	1.1	0.39267	-	1.1	0.55388	-	1.12	0.43365	-	1.2	0.52891	-	1.17	0.1071	-
Q86YT6	Q86YT6	MIB1	1	3	3	3.4	110.13	0	752.77	691.71	366.87	733.81	721.78	479.49	944.86	1184.8	532.84	861.24	1042.8	562.13	981.77	557.12	758.85	603.83	1161.6	697.5	1.01	0.97845	-	0.92	0.86503	-	0.87	0.83782	-	1.06	0.95149	-	1.09	0.96857	-	0.97	0.90601	-
Q86YV5	Q86YV5	SGK223	1	3	3	4.5	149.62	0	707.94	664.74	435.02	1015.8	802.16	809.21	729.02	1950.6	823.32	952.01	1039.5	614.45	1006.7	747.56	1129.9	856.31	1270.4	1251.2	0.61	0.2983	-	0.73	0.45913	-	0.87	0.8382	-	0.95	0.94609	-	0.81	0.90506	-	1.39	0.22684	-
Q86YV9	Q86YV9	HPS6	1	5	5	12.1	82.974	0	1377.6	1551.6	1204	1633.8	1585	1141.4	1982.1	2428.4	1321.8	1361.9	2603.6	1370.3	1909.4	1992.2	1826.1	1590.7	2261.9	1711.7	0.81	0.44305	-	1.06	0.86855	-	0.96	0.94567	-	0.89	0.73896	-	0.99	0.99189	-	1.19	0.33437	-
Q8IU60	Q8IU60	DCP2	1	3	3	6.7	48.423	0	1153	960.53	721.55	1463.2	1300.2	1452.3	1948.5	2349.2	1046.7	1225.2	2081.4	1222.7	1245.4	950.2	1328.6	908.15	2266.7	1776.9	0.77	0.36114	-	0.6	0.11733	-	0.7	0.35983	-	0.73	0.4315	-	0.92	0.95092	-	0.95	0.85659	-
Q8IU81	Q8IU81	IRF2BP1	1	1	1	1.9	61.687	0.0013603	0	0	0	0	0	0	0	0	0	0	0	0	0	0	0	0	0	0	-	-	-	-	-	-	-	-	-	-	-	-	-	-	-	-	-	-
Q8IU85;Q14012	Q8IU85	CAMK1D	2	3	3	7.5	42.913	0	4273.1	4310.7	3142.2	5111.9	4816.4	4401.2	6504.6	9001.3	4274.1	5105.4	6551.6	4171.3	5674.4	5018.4	6464.6	5000.4	7845.6	5643.5	0.82	0.29879	-	0.88	0.48741	-	0.94	0.83782	-	0.94	0.78638	-	0.92	0.92291	-	1.13	0.36864	-
Q8IUC4;A8MT19	Q8IUC4	RHPN2	2	11	10	22	76.992	0	9547.2	9390.5	5547.3	9862.9	9474.9	8301.1	13327	15645	6636.4	8155.6	14789	6991.6	10088	8195.7	9922.8	7978.6	14979	11038	0.96	0.807	-	0.93	0.63846	-	0.84	0.38964	-	0.88	0.45965	-	1.05	0.93672	-	0.95	0.72018	-
Q8IUD2	Q8IUD2	ERC1	1	20	15	20.3	128.08	0	41517	39836	30599	51282	47852	42014	55817	78513	42192	41167	66780	35813	46301	41207	49533	45254	68458	51420	0.84	0.20417	-	0.87	0.11093	-	0.96	0.76362	-	0.96	0.63423	-	0.98	0.96857	-	1.12	0.16393	-
Q8IUE6	Q8IUE6	HIST2H2AB	1	5	1	36.9	13.995	0.0018086	24842	16837	8935.5	15488	15224	9721	38548	28290	9326.3	14764	24221	6365.2	24773	20201	21649	16132	18104	11389	2.72	0.0093699	Upregulated	1.99	0.0012891	Upregulated	1.51	0.36262	-	1.63	0.043755	Upregulated	1.54	0.41088	-	0.6	0.074875	-
Q8IUF8	Q8IUF8	MINA	1	7	7	18.5	52.8	0	39259	37816	27338	47786	46639	40447	53788	73397	40190	41685	69514	36193	55384	45871	54494	48746	68341	53109	0.79	0.12781	-	0.88	0.14068	-	0.92	0.51962	-	0.94	0.61778	-	0.98	0.96857	-	1.18	0.094491	-
Q8IUH3	Q8IUH3	RBM45	1	4	4	8.8	53.502	0	3344.2	3135.5	2214.1	3741.8	3988.2	3189.3	4928.8	5424.2	2277.2	2239.1	5175.6	2687.5	4002.3	3199.4	3303.6	3046.3	4172.1	3111.2	1.05	0.8216	-	1	0.97155	-	0.91	0.82382	-	0.91	0.77919	-	1	0.99995	-	0.9	0.55683	-
Q8IUH4	Q8IUH4	ZDHHC13	1	2	1	3.2	70.86	0	4913.8	4157.7	2899.2	4639.2	4646.9	3573.2	5812	7242	4129.7	4179.5	5633.3	3018.4	5211.6	4556.8	5127.2	4291.5	6664.3	4685.2	1.07	0.73923	-	1.07	0.745	-	1.08	0.76492	-	1.04	0.85422	-	1.02	0.98805	-	0.98	0.92338	-
Q8IUI8	Q8IUI8	CRLF3	1	7	7	20.4	49.765	0	13176	13077	8251.6	15185	14321	13071	18449	24549	12867	12754	18296	12122	16826	15449	17443	14728	20768	15827	0.84	0.27124	-	0.94	0.67042	-	0.91	0.68574	-	0.92	0.57215	-	0.88	0.82266	-	1.08	0.43098	-
Q8IUR0	Q8IUR0	TRAPPC5	1	1	1	6.9	20.783	0	16340	14817	9789	16532	16977	13412	19056	24569	14489	13113	21419	10780	16153	14696	14728	15006	20400	15051	1.04	0.79515	-	1.07	0.60165	-	1.04	0.89828	-	1.04	0.73494	-	1.02	0.97844	-	1	0.99894	-
Q8IUR7	Q8IUR7	ARMC8	1	10	10	17.4	75.509	0	25121	22555	17550	27392	26548	26880	32322	42380	22213	23168	38013	20845	28854	23930	29000	25739	38406	27713	0.89	0.35553	-	0.89	0.25725	-	0.96	0.8194	-	0.95	0.67246	-	0.99	0.9838	-	1.06	0.41621	-
Q8IUS5	Q8IUS5	EPHX4	1	2	2	5	42.324	0	853.4	726.16	678.73	1253	947.92	605.36	952.87	1277.3	775.13	808.15	1300.2	724.52	1092.4	1261.3	1099.2	1247.4	1047.8	1276.1	0.71	0.35006	-	0.94	0.85577	-	0.89	0.84343	-	1.01	0.9821	-	0.76	0.85586	-	1.29	0.37875	-
Q8IUX1	Q8IUX1	TMEM126B	1	1	1	6.1	25.943	0	3086.3	2737.3	1627.6	3672.2	2980.1	2774.8	3644.4	5230.1	2741.9	2967.6	4608.8	2793.2	3450.4	3021.3	2796	3368.7	4036	3955.9	0.76	0.25816	-	0.8	0.26717	-	0.72	0.30756	-	0.9	0.64087	-	0.81	0.79366	-	1.06	0.77617	-
Q8IV08	Q8IV08	PLD3	1	8	8	23.5	54.705	0	26383	29108	18929	31264	33146	26081	34846	52658	25581	24079	43672	24020	31544	27323	29358	26757	43714	32926	0.81	0.1975	-	0.93	0.49999	-	0.89	0.41291	-	0.87	0.23518	-	0.97	0.94627	-	1.12	0.24332	-
Q8IV36	Q8IV36	HID1	1	13	13	17.9	88.743	0	17910	15706	12357	19310	17332	17785	23676	29705	16580	16853	22660	13583	19468	17185	19902	18357	29707	21386	0.91	0.41737	-	0.89	0.26667	-	0.97	0.8518	-	0.96	0.73896	-	0.96	0.95149	-	1.04	0.76071	-
Q8IV38	Q8IV38	ANKMY2	1	12	12	34.7	49.298	0	71122	63984	44600	77951	75069	62936	83567	114440	61444	65002	96700	53703	79559	71376	82704	73339	102410	76251	0.91	0.42426	-	0.97	0.73038	-	0.98	0.8862	-	1.01	0.93182	-	0.97	0.93792	-	1.08	0.23895	-
Q8IV48	Q8IV48	ERI1	1	6	6	17.5	40.063	0	30440	26668	20674	36436	31262	28164	43355	57837	29128	28498	53523	24646	33033	31537	36261	31673	50730	36798	0.91	0.34656	-	0.89	0.19154	-	0.96	0.72483	-	0.96	0.65175	-	1.08	0.85586	-	1.07	0.51929	-
Q8IV56	Q8IV56	PRR15	1	2	2	27.1	13.715	0	10358	10105	7374.3	12674	11927	12100	16252	19393	11111	10173	14935	10739	14746	12261	12614	11879	17597	14011	0.8	0.22402	-	0.84	0.18506	-	0.85	0.3732	-	0.84	0.27503	-	0.82	0.71387	-	1.06	0.60184	-
Q8IV63	Q8IV63	VRK3	1	3	3	11.2	52.881	0	0	162.99	0	275.22	204.74	113.52	394.45	682.35	229.96	0	446.8	157.65	177.64	0	221.94	138.62	0	276.46	1.09	0.90349	-	0.95	0.94404	-	0.98	0.98961	-	0.93	0.92315	-	1.16	0.96969	-	0.87	0.73392	-
Q8IVD9	Q8IVD9	NUDCD3	1	7	7	19.9	40.822	0	16702	15053	12202	21104	18446	17520	25495	29964	17085	17994	27180	15126	17534	16018	20391	16661	27970	21102	0.87	0.30277	-	0.8	0.05729	-	0.93	0.65533	-	0.93	0.64587	-	0.96	0.93875	-	1.05	0.7231	-
Q8IVF2	Q8IVF2	AHNAK2	1	9	8	7.1	616.62	0	3133.8	3660.9	2275.9	4418.7	4471.1	5452.3	5047.9	8414.2	3142.8	4340.1	7619.7	6903.4	4671.3	4322.7	5471.1	3614.7	6391.1	5310.4	0.47	0.20417	-	0.58	0.13382	-	0.55	0.30903	-	0.58	0.26779	-	0.68	0.82266	-	1.26	0.26033	-
Q8IVH2	Q8IVH2	FOXP4	1	2	2	5.7	73.488	0.0010499	668.69	412.9	426.74	904.16	570.5	643.9	797.4	851.36	536.21	767.36	1307.7	641.41	740.36	702.33	1186.5	717.63	891.88	569.37	0.88	0.84873	-	0.81	0.72702	-	1.1	0.919	-	1.14	0.76236	-	1.1	0.96975	-	1.2	0.67896	-
Q8IVH4	Q8IVH4	MMAA	1	1	1	2.4	46.538	0.0033898	1273.2	989.95	592.66	1391.1	1319.8	984.73	1549.2	2032	952.45	1025.7	1531.4	507.77	1107.5	1232.3	1568.4	1104.8	1364.9	753.01	1.71	0.21055	-	1.65	0.18506	-	1.62	0.37	-	1.69	0.23518	-	1.46	0.78718	-	0.94	0.80022	-
Q8IVH8;Q12851	Q8IVH8	MAP4K3	2	6	6	10.2	101.31	0	7327.1	7096.7	4675.6	8191.1	7689.2	6986.9	9538.3	14071	7484	6774.3	10088	5363	8304.7	7501.8	8696.1	8524.5	11902	8240.8	0.95	0.70925	-	1.01	0.9512	-	1.04	0.87314	-	1.06	0.78416	-	1.03	0.97844	-	1.1	0.40899	-
Q8IVI9	Q8IVI9	NOSTRIN	1	2	2	5.3	57.659	0.0011982	2671.8	2754.2	1545.9	3265.7	2733	2458.6	3927.3	5106.7	2601.3	2496.7	4255.6	1598.8	3331.2	3364	3559.1	2458.7	4033.1	3008	1.1	0.67629	-	1.27	0.3133	-	1.14	0.75787	-	1.11	0.72771	-	1.17	0.88412	-	1.05	0.78917	-
Q8IVM0	Q8IVM0	CCDC50	1	5	5	19.6	35.822	0	1318.2	1728.6	1231.3	1770.8	1796	1335.9	2458	3391	1691.7	1265.4	1796.2	1101.8	2024.2	1555.5	2078.2	1204.9	2399.5	1984.1	0.92	0.79362	-	1.02	0.95503	-	1.13	0.75989	-	0.85	0.66045	-	0.88	0.92772	-	1.06	0.86214	-
Q8IVP5	Q8IVP5	FUNDC1	1	1	1	7.7	17.177	0.0011966	0	0	0	0	0	0	0	0	0	0	0	0	0	0	0	0	0	0	-	-	-	-	-	-	-	-	-	-	-	-	-	-	-	-	-	-
Q8IVS2	Q8IVS2	MCAT	1	5	5	20	42.961	0	1403.2	580.99	968.29	1834.2	1158.8	1271	1767.6	2746.6	1629.1	977.27	1837.4	858.93	1573.2	1451.1	1383.3	1362.1	2069.4	929.28	1.31	0.40921	-	1.02	0.93501	-	1.5	0.42005	-	1.36	0.50345	-	1.34	0.82266	-	1.01	0.96984	-
Q8IVT2	Q8IVT2	MISP	1	18	18	29.7	75.356	0	27037	30912	22301	37980	38053	42008	59008	75066	26299	32901	55503	38318	32265	33459	29493	34055	54003	45187	0.74	0.30207	-	0.71	0.019214	-	0.64	0.13723	-	0.75	0.12993	-	0.81	0.58797	-	0.98	0.99921	-
Q8IVT5;Q6VAB6	Q8IVT5	KSR1	2	3	3	3	102.16	0.0012086	3884.7	4491.2	2185.1	5603	4783.3	3878.2	6087.3	6380.4	3981	4579.6	6482.4	2931	6049.8	4719.5	5813	4524.3	5439.1	5785.6	0.88	0.62603	-	1.02	0.91258	-	0.93	0.87619	-	1.05	0.81385	-	0.89	0.92291	-	1.11	0.61299	-
Q8IW41	Q8IW41	MAPKAPK5	1	4	4	9.5	54.22	0	9062	7984.8	6016.1	10181	8485.2	8630.5	11852	15223	7973.1	9420.4	14514	7651.5	9925.6	8758.9	11474	8841.3	13707	10163	0.88	0.40175	-	0.87	0.32843	-	0.96	0.85472	-	0.97	0.85266	-	0.99	0.99189	-	1.08	0.51813	-
Q8IW45	Q8IW45	CARKD	1	5	5	22.2	36.576	0	4768.7	4038.3	2975.3	5300.3	4824	4428.3	6112.5	8801.8	4272.4	4112.2	7149	2828.5	6258.7	4308.8	4930.7	4712.1	7686.5	4880.7	1.09	0.65251	-	1.03	0.88551	-	1.1	0.74647	-	1.13	0.57155	-	1.24	0.76997	-	1.03	0.85185	-
Q8IW92	Q8IW92	GLB1L2	1	5	5	10.8	72.078	0	4336.6	3915	2573.3	4769.6	4371.1	5250.2	4893.7	7027.1	3918.5	4252.9	6567	3047.1	5318.1	4146.4	4425.2	3968.4	7034.3	5488.2	0.85	0.46971	-	0.9	0.65259	-	0.89	0.72137	-	0.95	0.83892	-	1.03	0.97844	-	1.11	0.46775	-
Q8IWA0	Q8IWA0	WDR75	1	8	8	10.5	94.498	0	17735	14999	13521	17416	14270	9414.7	24961	22315	13634	11541	18784	9094.2	20686	16911	21077	11010	19083	13374	1.43	0.088196	-	1.33	0.026976	-	1.48	0.16435	-	1.07	0.79323	-	1.07	0.90045	-	0.87	0.49572	-
Q8IWA4	Q8IWA4	MFN1	1	7	5	8.5	84.159	0	0	0	0	0	0	0	0	0	0	0	0	0	0	0	0	0	0	0	-	-	-	-	-	-	-	-	-	-	-	-	-	-	-	-	-	-
Q8IWA5	Q8IWA5	SLC44A2	1	4	4	6.9	80.123	0	22615	23376	16240	25933	25735	21794	30532	41091	21293	20908	35907	13447	31430	25768	26044	22562	40663	27365	1.02	0.89469	-	1.16	0.3161	-	1.1	0.68678	-	1.07	0.71745	-	1.23	0.77683	-	1.11	0.27797	-
Q8IWB1	Q8IWB1	ITPRIP	1	3	3	3.5	62.059	0	9716.8	8642.1	6110.2	9751.3	9051.6	8781.1	13251	17520	7753.5	7637.6	14354	5661.3	10672	10413	9471.1	9250.9	13279	10847	1.08	0.66732	-	1.11	0.54708	-	1	0.98943	-	1	0.96033	-	1.09	0.91412	-	0.96	0.74035	-
Q8IWB7	Q8IWB7	WDFY1	1	6	6	18.5	46.323	0	15077	13021	9739.4	16413	14963	13641	22307	24937	14908	13534	21218	10719	16653	14278	15883	13720	20954	14740	1.1	0.46504	-	1	0.9999	-	1.09	0.70447	-	1.04	0.8034	-	1.04	0.94164	-	0.95	0.60839	-
Q8IWE2	Q8IWE2	FAM114A1	1	4	4	6.6	60.741	0	5349.9	5375.7	2881.5	4611.2	5883.6	4131.9	6000.4	8159.4	4599.4	4835.8	6392.9	3647.5	6452.3	5272.9	4411.8	4841.6	8089.8	5207.9	0.98	0.91741	-	1.13	0.50979	-	0.92	0.7926	-	0.99	0.95087	-	1.03	0.98041	-	1.02	0.93315	-
Q8IWE4	Q8IWE4	DCUN1D3	1	2	2	8.9	34.291	0	1839.8	1226.2	875.98	1480.6	1712.2	1741.6	2134.8	2197.5	1299.2	1311.2	1932.8	1231.9	1732.6	1417.7	1725.2	1613.1	2227.8	2049	0.94	0.8214	-	0.76	0.35587	-	0.81	0.59319	-	0.83	0.58083	-	0.81	0.86989	-	0.86	0.37959	-
Q8IWE5	Q8IWE5	PLEKHM2	1	5	5	5.8	112.78	0	959.46	1106.1	617.58	1411.9	945.38	1017.9	1813.3	2105.3	788.22	1019.8	1721.1	733.13	1462.8	1112.1	1157.2	1018.8	1428.5	1489.1	0.95	0.90217	-	0.97	0.96184	-	0.81	0.70824	-	0.97	0.96033	-	0.93	0.97824	-	0.96	0.90385	-
Q8IWF6	Q8IWF6	DENND6A	1	1	1	1.6	69.574	0.0019643	0	0	0	0	0	0	0	0	0	0	0	0	0	0	0	0	0	0	-	-	-	-	-	-	-	-	-	-	-	-	-	-	-	-	-	-
Q8IWI9	Q8IWI9	MGA	1	8	8	2.9	336.16	0	22691	21544	12505	23463	23172	18904	26157	34792	17725	19602	32582	15640	24293	21335	25206	21040	33198	23597	0.96	0.75131	-	1.03	0.81693	-	0.95	0.77885	-	1	0.97698	-	1.07	0.89578	-	1.05	0.65266	-
Q8IWJ2	Q8IWJ2	GCC2	1	33	30	22.4	195.91	0	59835	56019	45058	71023	69661	63143	83171	110260	56270	58282	91814	51098	75771	62225	71296	63160	95051	69660	0.89	0.28274	-	0.91	0.24315	-	0.98	0.88426	-	0.96	0.6968	-	0.97	0.95865	-	1.08	0.24363	-
Q8IWR0	Q8IWR0	ZC3H7A	1	18	18	24.1	110.54	0	39161	34281	24790	45531	39754	35266	53006	69784	34090	36947	56111	28518	45558	39244	44753	38977	61748	43191	0.98	0.81271	-	0.96	0.67316	-	0.99	0.92242	-	1.03	0.75081	-	1.04	0.92702	-	1.03	0.69302	-
Q8IWR1	Q8IWR1	TRIM59	1	1	1	2.2	47.113	0.0019672	601.77	628.01	713.1	490.09	556.89	859.02	846.27	1365.3	567.21	624.2	1144.4	591.11	908.65	599.76	753.13	615.11	1260.9	1143.6	0.65	0.30963	-	0.68	0.36788	-	0.86	0.82133	-	0.63	0.41411	-	0.9	0.96857	-	1.18	0.71679	-
Q8IWS0;REV__Q9NYV4	Q8IWS0	PHF6	2	8	8	24.4	41.29	0	28210	23408	15594	29350	28873	22712	45218	49106	22112	20359	37268	17193	28885	26523	28983	25351	35073	25988	1.27	0.20305	-	1.09	0.37272	-	1.05	0.73465	-	1.05	0.709	-	1.06	0.89694	-	0.83	0.07412	-
Q8IWT0	Q8IWT0	ZBTB8OS	1	2	1	15	19.491	0.0051029	5907.1	4054.8	2673.9	4551.2	4884.6	4757.9	4764.3	8989.8	4211.9	4634.4	7308.3	3467.6	5630	4859.4	5297.3	4563.5	9931	6215.5	0.89	0.66714	-	0.88	0.52797	-	0.86	0.62477	-	0.89	0.64983	-	1.15	0.90045	-	1.05	0.79192	-
Q8IWT6	Q8IWT6	LRRC8A	1	3	3	5.3	94.198	0	156.54	145.97	0	274.29	246.57	236.74	486.42	534.21	0	143.75	154.7	318.73	232.1	295	0	264.83	531.66	511.98	0.56	0.35006	-	0.49	0.25178	-	-	-	-	0.5	0.34755	-	0.53	0.80307	-	0.93	0.94388	-
Q8IWU2	Q8IWU2	LMTK2	1	5	5	5.5	164.9	0	6111.3	5477.2	3760.7	6379.5	5209.2	4028	9038.7	12885	5216.3	4878.4	8906.9	3779.4	7101.3	5223.7	6868	6007.9	8206.2	5793	1.19	0.30987	-	1.06	0.79483	-	1.13	0.57847	-	1.1	0.63449	-	1.14	0.85586	-	0.93	0.47347	-
Q8IWU5	Q8IWU5	SULF2	1	4	4	6.2	100.45	0	6082.5	5975.8	4599	6833	5967.7	5608.9	9283.9	11976	5367	5999.6	10023	4866.4	6699.3	5799	8512.6	7369.8	8700.9	6757.2	0.99	0.93476	-	0.95	0.76682	-	1.07	0.81677	-	1.05	0.80786	-	1.02	0.98669	-	1.05	0.7967	-
Q8IWV7	Q8IWV7	UBR1	1	11	11	8.5	200.21	0	6566.2	6009.4	4608.4	8024.2	7321.7	5962	8980	13137	6974.6	6624.8	10329	5079.2	7911.4	7546.9	8359	6659.7	10321	7510	0.93	0.64975	-	1.01	0.97755	-	1.08	0.74524	-	1.03	0.87631	-	1.04	0.96727	-	1.11	0.28414	-
Q8IWV8	Q8IWV8	UBR2	1	8	8	6	200.54	0	6546.6	6372.6	4617.4	8716.9	7454.2	6927.1	9366.3	13350	6506.9	7044	11083	6234.4	8634.1	7918.9	8796.2	7275.2	11997	9916	0.75	0.19536	-	0.83	0.23448	-	0.84	0.3678	-	0.87	0.42926	-	0.91	0.89578	-	1.15	0.18604	-
Q8IWW6	Q8IWW6	ARHGAP12	1	16	16	24.3	96.253	0	30097	31050	20478	34339	32430	29855	43867	53303	29491	31112	43572	24702	37808	32446	37403	34213	47828	38208	0.89	0.3082	-	0.95	0.60179	-	0.95	0.68658	-	0.97	0.8149	-	0.93	0.86047	-	1.07	0.37602	-
Q8IWX5	Q8IWX5	SGPP2	1	1	1	3.3	44.74	0.0046348	2626.5	2905.3	2454.7	2897.6	3667.8	2682.7	3861.2	4859.9	2791	2456	3989.7	1941.9	3219.9	3238.4	3272	3095.7	3982.6	3252.5	0.95	0.83057	-	1.12	0.60948	-	1.16	0.696	-	1	0.99445	-	0.98	0.99189	-	1.13	0.50108	-
Q8IWX8	Q8IWX8	CHERP	1	17	17	21.3	103.7	0	118810	113570	83657	154610	126720	112320	198550	258080	107160	117040	192220	100220	131870	117240	144240	123920	187420	147190	0.96	0.70865	-	0.88	0.079585	-	0.92	0.40539	-	0.97	0.73166	-	0.97	0.93877	-	0.98	0.89672	-
Q8IWY8	Q8IWY8	ZSCAN29	1	1	1	1.2	96.718	0.00070597	422.79	304.11	110.45	321.18	474.21	201.96	140.25	639.45	345.3	349.28	614.09	166.57	444.27	342.76	511.41	165.55	522.08	415.75	0.85	0.72704	-	1.09	0.87178	-	1.1	0.97688	-	0.93	0.92564	-	1.3	0.91112	-	1.28	0.49763	-
Q8IWY9	Q8IWY9	CDAN1	1	3	3	3.7	134.12	0	1119.9	1343.7	889.14	1590.6	1204.6	1289.1	1254.1	1657.7	1417.7	1183.5	1661.3	1075.3	1562.9	1504	1115.3	994.26	1805.7	1710.7	0.66	0.25126	-	0.97	0.92717	-	0.87	0.77338	-	0.82	0.61949	-	0.79	0.85586	-	1.3	0.3019	-
Q8IWZ3	Q8IWZ3	ANKHD1	1	20	14	9.3	269.45	0	80655	70135	49294	91982	79205	75636	117690	147300	71899	78206	119650	61968	86118	81968	92703	80624	125760	93894	0.96	0.66804	-	0.92	0.23892	-	0.93	0.49838	-	0.98	0.85617	-	1	0.99652	-	1	0.97408	-
Q8IWZ8	Q8IWZ8	SUGP1	1	11	11	24.5	72.47	0	16492	18716	13555	22705	21482	17946	26684	38330	18305	19135	30725	15814	23114	19714	22519	17935	30639	22258	0.84	0.27281	-	0.94	0.58109	-	0.97	0.8779	-	0.95	0.73043	-	1.02	0.97844	-	1.15	0.15806	-
Q8IX01	Q8IX01	SUGP2	1	16	16	18	120.21	0	26215	25149	17868	30095	29044	26350	38039	50045	28564	25749	43247	21389	33898	27750	29731	27959	41050	33493	0.89	0.30987	-	0.91	0.29719	-	0.96	0.82006	-	0.94	0.55607	-	0.98	0.97366	-	1.07	0.4778	-
Q8IX04	Q8IX04	UEVLD	1	6	6	14.6	52.263	0	6948.9	6396.2	4003.1	6724.6	7323.2	6355.8	9350	11655	6454.6	6211.9	9700	4537.3	6767.4	7289.2	7642.6	7207.6	8932.4	7737.4	1.02	0.90391	-	1.06	0.73061	-	1.01	0.97415	-	1.02	0.95122	-	0.98	0.98041	-	1	0.9663	-
Q8IX06	Q8IX06	REXO1L1P	1	1	1	1.5	73.855	1	2760.6	2312.3	2132.1	4001.5	2952.4	3182.2	4517.5	5567	2336.8	3395.8	5121.5	1984.1	2799.9	3404	3348.1	3554.9	4433.7	4554.9	0.86	0.70196	-	0.85	0.64162	-	0.86	0.77616	-	1.06	0.80185	-	0.96	0.99189	-	1.09	0.73282	-
Q8IX12	Q8IX12	CCAR1	1	22	22	20.4	132.82	0	108730	109320	70988	123900	119670	94331	149450	199980	103050	102350	155940	82276	137850	119490	129160	112540	175700	123320	0.95	0.56159	-	1.05	0.50511	-	1	0.98277	-	1	0.96033	-	1.02	0.96857	-	1.07	0.2664	-
Q8IX18	Q8IX18	DHX40	1	7	7	10	88.559	0	8010.3	7435.3	6257	11654	11688	9700	12994	15348	9270.3	9789.5	13545	8287.9	11192	9993.1	11530	10994	16601	11018	0.8	0.25816	-	0.83	0.24647	-	0.94	0.77102	-	1.01	0.94121	-	0.98	0.98041	-	1.18	0.26485	-
Q8IXB1	Q8IXB1	DNAJC10	1	16	16	24.1	91.079	0	39911	36656	21994	44413	38236	34051	53348	70257	33810	36442	52820	24660	42358	38419	44159	37198	52448	38719	1.12	0.30308	-	1.12	0.2093	-	1.07	0.68858	-	1.14	0.26207	-	1.06	0.89694	-	0.98	0.79872	-
Q8IXH7	Q8IXH7	NELFCD	1	5	5	11	66.246	0	11503	11233	8212.5	11707	13132	11216	13804	19694	10764	9343	15734	8936.9	13571	12770	14310	10390	17954	12484	0.9	0.46179	-	1.05	0.73505	-	1.05	0.76492	-	0.89	0.41411	-	0.99	0.98805	-	1.1	0.44157	-
Q8IXI1	Q8IXI1	RHOT2	1	10	10	22	68.117	0	11521	10696	8145.4	12666	12516	10391	15677	22725	12240	10305	16462	8989	13639	11250	14211	10969	18139	11099	1.01	0.94889	-	1.01	0.94752	-	1.16	0.46091	-	1.01	0.94939	-	1.07	0.91666	-	1.06	0.63502	-
Q8IXI2	Q8IXI2	RHOT1	1	7	7	15.2	70.783	0	6921.9	6829.5	4519.6	7811.5	9068.8	6875.2	10204	12874	6983.7	6697.4	10200	5433.7	8324.5	8086.5	9120.5	7722.4	11484	7920.5	0.96	0.81092	-	1.04	0.79493	-	1.04	0.88649	-	1.01	0.95354	-	1.03	0.97844	-	1.07	0.52359	-
Q8IXJ6	Q8IXJ6	SIRT2	1	4	4	12.6	43.182	0	4125.2	4863.1	3297.8	5616.7	5276.4	4206.9	6061.5	8910.2	4317.3	4296.3	7486.9	4168.6	5278.7	4167	5008	4806.7	8126.7	5467.2	0.79	0.25704	-	0.87	0.50976	-	0.9	0.68658	-	0.92	0.67583	-	1.02	0.9838	-	1.17	0.27598	-
Q8IXK0	Q8IXK0	PHC2	1	12	11	16.9	90.712	0	22633	23897	15593	25133	26380	22717	29546	36828	20083	21959	30868	15898	27237	24302	25901	20863	35682	24574	0.98	0.89358	-	1.12	0.25151	-	1.05	0.76271	-	1.03	0.86012	-	1.05	0.94359	-	1.07	0.46423	-
Q8IXK2	Q8IXK2	GALNT12	1	4	4	7.7	66.938	0	11614	10871	7538.8	12500	11448	11083	15052	18980	10148	11227	16910	8749.5	13150	11275	13062	10998	15788	12038	0.97	0.8202	-	0.99	0.97023	-	1	0.98995	-	1.01	0.95273	-	0.99	0.98805	-	1.03	0.72297	-
Q8IXM2	Q8IXM2	BAP18	1	1	1	8.7	17.9	0	1316.8	1622.4	939.98	1504.2	1501	1140.3	2226	3473.2	841.88	1287.4	2079.4	954.72	1719.1	1314.4	1675.2	1303.4	2499	1727	1	0.99451	-	1.06	0.91037	-	0.89	0.84121	-	0.95	0.90659	-	1.1	0.95081	-	0.98	0.93661	-
Q8IXM3	Q8IXM3	MRPL41	1	2	2	19	15.383	0.0010536	770.23	1167.1	596.18	720.46	1175.7	888.1	1706.5	2231.4	913.73	1000.8	996.76	396.77	1490.6	944.9	1157.4	1228.3	1528	977.6	1.38	0.52048	-	1.52	0.32373	-	1.37	0.56216	-	1.39	0.61528	-	1.22	0.92655	-	1	0.98829	-
Q8IXQ4	Q8IXQ4	GPALPP1	1	7	7	25.3	38.141	0	17193	15451	11015	21859	18387	14918	25665	32588	16257	16434	26292	12695	19997	17694	20890	16988	25625	19362	1.01	0.95948	-	0.97	0.81693	-	1.02	0.91921	-	1.05	0.73908	-	1.03	0.96632	-	1.01	0.90318	-
Q8IXQ6	Q8IXQ6	PARP9	1	3	3	4.4	96.342	0	9218.7	8126.3	7679.3	11256	10739	8660	14106	19167	9532	9515.8	16438	7906.2	11191	9402.2	13036	9936.4	16826	12307	0.87	0.3488	-	0.82	0.1397	-	1.03	0.89846	-	0.93	0.63449	-	1.05	0.93792	-	1.1	0.4991	-
Q8IXT5	Q8IXT5	RBM12B	1	15	15	18.3	118.1	0	26911	26287	15867	29031	26390	18521	54340	56004	14116	16673	37586	18115	32460	26713	28912	21240	36007	27876	1.3	0.31492	-	1.09	0.39615	-	0.87	0.69478	-	0.88	0.49932	-	1.02	0.97844	-	0.73	0.21028	-
Q8IXW5	Q8IXW5	RPAP2	1	3	3	7	69.508	0	7189	6254.6	5569.9	7939.1	7829.2	6600.9	10052	13325	6662.7	7431.3	11824	6130.9	7826.4	7701	8960.8	7189.8	13273	8975.7	0.86	0.32195	-	0.86	0.3161	-	0.96	0.87757	-	0.91	0.61949	-	1.05	0.94991	-	1.1	0.51407	-
Q8IY17;Q6ZV29	Q8IY17	PNPLA6	2	10	10	7.3	150.95	0	10712	10076	7378.9	11555	10122	10490	14601	18834	9665.2	8349.4	15425	8806.1	11436	10533	11207	9943.4	15150	11520	0.93	0.62603	-	0.94	0.68285	-	0.95	0.82406	-	0.88	0.43635	-	0.94	0.93164	-	0.99	0.94318	-
Q8IY18	Q8IY18	SMC5	1	11	11	10.5	128.81	0	12368	11251	9310.8	13904	12380	11581	17060	22326	9249.2	11474	17781	9882	12735	11918	14262	11383	17100	14289	0.92	0.48201	-	0.9	0.36292	-	0.94	0.80181	-	0.92	0.58279	-	0.91	0.86016	-	1	0.99304	-
Q8IY21	Q8IY21	DDX60	1	3	3	2.5	197.85	0	253.01	277.23	139.58	500.36	323.84	282.88	609.09	795.11	273.11	190.28	434.38	337.62	412.26	595.73	154.09	207.89	343.84	328.87	0.9	0.85728	-	1.16	0.87686	-	0.58	0.57947	-	0.76	0.71783	-	0.71	0.90045	-	0.86	0.77416	-
Q8IY33	Q8IY33	MICALL2	1	1	1	1.4	97.501	0.0021231	665.45	432.02	602.31	370.17	776.44	526.23	806.11	1351.3	666.56	386.88	1098	510.17	723.79	869.47	704.69	674.09	1541.9	671.91	0.94	0.88784	-	1.01	0.95537	-	1.17	0.8353	-	0.73	0.59843	-	1.4	0.84474	-	1.12	0.92371	-
Q8IY37	Q8IY37	DHX37	1	21	21	21.2	129.54	0	68488	62414	48057	81251	78487	66639	94542	123330	71769	68067	113460	52936	88972	81663	88244	78516	110330	87909	0.89	0.30987	-	0.97	0.77888	-	1.01	0.93398	-	1	0.98124	-	1.02	0.97366	-	1.13	0.13393	-
Q8IY42	Q8IY42	C4orf19	1	2	2	6.1	33.741	0	4776.4	5758.5	4140.2	6219.4	5785	5346.2	6056.4	8732.4	5198	6413.3	8049.5	8706.2	6104.2	7013.6	6069.5	5387.8	9027.9	6596.2	0.51	0.21035	-	0.73	0.41778	-	0.66	0.42919	-	0.68	0.43018	-	0.66	0.79896	-	1.34	0.08868	-
Q8IY47	Q8IY47	KBTBD2	1	1	1	1.4	71.33	0.0019601	1059.3	935.76	491.79	1432.2	1096.2	927.63	1421.7	2242.1	1164.4	738.36	1629.8	875.53	1155.6	1012.7	1113.5	970.46	1749.8	1104.1	0.94	0.84952	-	0.91	0.81829	-	0.92	0.88426	-	0.93	0.86391	-	1.07	0.97366	-	1.02	0.99402	-
Q8IY57	Q8IY57	YAF2	1	2	1	10	19.901	0	1487	1131	978.52	1456.5	1119.4	1275.1	1829.4	2039	1334.4	1132.2	1798.7	887.03	1310.4	1643.1	1768.6	1245.1	2234	1500.7	1.07	0.81467	-	1.1	0.82352	-	1.18	0.69894	-	0.99	0.97751	-	1.08	0.96857	-	1.01	0.98022	-
Q8IY67	Q8IY67	RAVER1	1	9	9	20.1	63.876	0	41418	32040	24089	48516	35896	34302	56809	72800	33608	35440	61130	32708	39999	39249	43343	40566	56008	41190	0.99	0.96563	-	0.89	0.29685	-	0.92	0.57487	-	1.01	0.96033	-	0.99	0.98989	-	0.96	0.67385	-
Q8IY81	Q8IY81	FTSJ3	1	18	18	27	96.557	0	86325	82419	55622	84581	86800	68511	120450	132360	68719	71097	104480	53537	99055	80468	102840	78408	130560	82266	1.15	0.21064	-	1.13	0.17256	-	1.14	0.35983	-	1.05	0.56175	-	1.1	0.88258	-	0.96	0.67656	-
Q8IY95	Q8IY95	TMEM192	1	3	3	14	30.922	0	5310.6	5742.5	3879.1	6531.9	5668.9	4944.8	5852.2	8995.5	4226.5	4945	7144.8	3850.2	7169.5	5837.7	6179.9	6160.1	8575.9	6106.9	0.87	0.47576	-	1.1	0.58109	-	0.99	0.98435	-	1.08	0.6968	-	1.01	0.99189	-	1.2	0.22315	-
Q8IYA2;A2RUR9	Q8IYA2;A2RUR9	CCDC144CP;CCDC144A	2	1	1	0.9	143.11	0.0096408	27052	25576	16031	29333	29716	24271	30836	45719	23265	24121	26778	19018	28237	23833	26880	25208	31092	25702	0.99	0.91551	-	1.03	0.8395	-	1	0.98462	-	1.06	0.62089	-	0.81	0.52891	-	1	0.99531	-
Q8IYA6	Q8IYA6	CKAP2L	1	5	5	5.4	83.586	0	5117.7	4823.1	3994.8	6411.8	6904.5	6080.1	7567.1	10759	5960.6	5060.5	9647.5	4603.4	6395.4	4765.9	6677.2	5566.6	9972.3	6854	0.83	0.2983	-	0.79	0.16849	-	1	0.9876	-	0.9	0.57242	-	1.09	0.90053	-	1.13	0.47734	-
Q8IYB1	Q8IYB1	MB21D2	1	6	6	18.9	55.8	0	5897.5	5901.1	4297.2	7703.5	7612.4	7927.6	7953.5	10959	6035.3	5146.4	10040	5589.1	6645.3	5700	7492.2	6595.4	10488	7408.6	0.8	0.24003	-	0.83	0.26881	-	0.93	0.74647	-	0.89	0.57686	-	0.99	0.99189	-	1.14	0.30836	-
Q8IYB3	Q8IYB3	SRRM1	1	17	17	21.3	102.33	0	100680	95174	78698	132410	107700	94899	206940	241950	96621	90351	154250	79344	124690	106010	124480	98143	161210	132180	1.08	0.81821	-	0.9	0.23661	-	0.99	0.9549	-	0.93	0.59843	-	0.96	0.92655	-	0.88	0.41483	-
Q8IYB7	Q8IYB7	DIS3L2	1	7	7	8.1	99.278	0	7445.9	7491.9	5210.6	8483	7833.5	7022.7	10699	14080	7702.7	7555.8	12492	5811.3	10519	8192.3	10457	8126.5	14047	9353.1	0.91	0.52757	-	0.98	0.9099	-	1.05	0.85423	-	0.98	0.92488	-	1.12	0.86989	-	1.13	0.2918	-
Q8IYB8	Q8IYB8	SUPV3L1	1	14	14	18.6	87.99	0	50865	47317	33070	57267	49767	46231	71728	93102	40254	42798	77013	37580	60705	54042	55069	52351	72178	54452	1	0.97126	-	1.03	0.71846	-	0.95	0.74647	-	1	0.98636	-	1.03	0.96143	-	0.99	0.94318	-
Q8IYD1	Q8IYD1	GSPT2	1	14	1	18.6	68.882	0	2401	2163.4	1827.7	2541.1	2878.7	2365.9	3968.5	4764.2	2131.5	1517.9	3766.2	1923.2	3177.2	2586.4	2694.5	2288.6	3206.2	2576.8	1.05	0.87269	-	0.98	0.94707	-	1.02	0.98214	-	0.84	0.58535	-	0.97	0.98188	-	0.91	0.63185	-
Q8IYH5	Q8IYH5	ZZZ3	1	3	3	4.7	102.02	0	4035	4321.3	3072.9	5609.4	5554.9	4776.1	6837.8	8248.9	4081.7	4589.9	8523.9	3946.3	4671.9	4953.4	5736.4	4558.7	9059.9	6068.7	0.81	0.31392	-	0.87	0.4206	-	0.88	0.57176	-	0.9	0.59843	-	1.12	0.88258	-	1.15	0.40094	-
Q8IYI6	Q8IYI6	EXOC8	1	12	12	19.7	81.798	0	24112	21787	16238	26627	26333	20175	30557	42300	21857	21465	34003	18713	26892	22763	26885	23119	36354	27148	0.91	0.38549	-	0.91	0.32373	-	0.97	0.8382	-	0.94	0.58083	-	0.97	0.95865	-	1.05	0.51368	-
Q8IYI8	Q8IYI8	ZNF440	1	3	2	8.9	69.105	0.0010404	635.84	705.39	291.54	757.98	594.6	675.03	960.71	1149.3	926.72	579.93	904.57	465.17	883.04	673.17	650.63	804.76	861.09	721.84	1.01	0.97594	-	1.1	0.85271	-	1.06	0.99724	-	1.1	0.85697	-	0.95	0.98041	-	1.04	0.96134	-
Q8IYJ3	Q8IYJ3	SYTL1	1	3	3	6.9	61.856	0	232.39	352.09	160.31	624.12	654.85	138.66	160.84	899.46	147.76	516.38	240.76	490.93	391.3	188.49	336.67	494.53	591.05	0	0.34	0.22865	-	0.61	0.55352	-	0.49	0.51098	-	1.1	0.81826	-	0.58	0.86016	-	2.03	0.31638	-
Q8IYL3	Q8IYL3	C1orf174	1	2	2	11.5	25.977	0	1727.3	1955.2	1193	2769.2	1952.4	1906.6	2820.4	3684.5	2000.3	2693.6	2876.1	1652.2	2605.6	1912.2	2480.5	2361.3	3063.2	2544.4	0.81	0.39828	-	0.87	0.59548	-	0.91	0.80912	-	1.15	0.66511	-	0.9	0.92291	-	1.2	0.41483	-
Q8IYN0;Q8TF32	Q8IYN0;Q8TF32	ZNF100;ZNF431	2	3	1	7.7	62.744	0	4642.6	4184.9	4067.3	5901.4	5330.1	4406.3	7024.3	8659.2	5314.1	4851.3	7635.3	4461.5	5969.7	4710.2	6680.2	4795.1	8533.1	6546.5	0.8	0.24537	-	0.76	0.11292	-	1	0.99888	-	0.86	0.43599	-	0.93	0.92291	-	1.13	0.48464	-
Q8IYQ7	Q8IYQ7	THNSL1	1	9	9	13.9	83.069	0	19486	17823	13688	23280	20936	18737	28265	33259	19459	19304	28265	14690	25170	20403	21329	18548	30411	22448	0.97	0.8101	-	0.97	0.77523	-	1.01	0.9593	-	1	0.98236	-	1.01	0.99189	-	1.03	0.78501	-
Q8IYS1	Q8IYS1	PM20D2	1	3	3	6.7	47.776	0	4297.4	2919.6	2111.9	4162.5	3597.6	2825.7	5400.5	7709.5	4148.2	3879.2	7051.6	2840.1	4714.8	4087.8	5057.3	5317.3	9806.9	5109.2	0.95	0.82001	-	0.84	0.43938	-	0.96	0.93503	-	1.05	0.91069	-	1.37	0.7335	-	1.1	0.82408	-
Q8IYS2	Q8IYS2	KIAA2013	1	4	4	6.5	69.156	0	20272	17938	13215	21408	20670	17078	24954	35019	18501	17882	26988	15471	22893	17849	19824	18649	26923	22239	0.91	0.45617	-	0.89	0.27678	-	0.94	0.76031	-	0.93	0.55607	-	0.9	0.8169	-	1.01	0.93672	-
Q8IYT2	Q8IYT2	CMTR2	1	4	4	5.3	88.119	0	3041.9	3110.1	2072.1	4452	3911.8	3996.9	4461.4	6507.6	2938	3306.7	5725.5	2588.5	4509.6	3681.1	4516	4152.8	5982.2	3966.5	0.86	0.44956	-	0.97	0.91607	-	0.97	0.94567	-	1.11	0.66563	-	1.14	0.88258	-	1.21	0.22941	-
Q8IYT4	Q8IYT4	KATNAL2	1	1	1	2.2	61.252	0.00053088	541.25	526.93	229.46	859.93	1096.1	558.75	896.99	1087.9	495.04	548.27	1100.5	436.52	702.53	797.27	942.59	916.87	981.62	726.86	0.93	0.87177	-	1.07	0.91712	-	0.92	0.8862	-	1.22	0.72285	-	1.15	0.94431	-	1.16	0.7726	-
Q8IYU8	Q8IYU8	MICU2	1	4	4	14.7	49.666	0	1585.8	1728.8	1019.3	1942.1	1427.6	1615.6	2239.5	2918.8	1397.3	1529.4	2739.5	1282.9	2101	1546.9	1712.4	1431	2430.1	2267	0.83	0.48201	-	0.89	0.69671	-	0.81	0.5896	-	0.85	0.64667	-	0.94	0.96929	-	1.04	0.85383	-
Q8IYW5	Q8IYW5	RNF168	1	2	2	3.5	65.019	0	246.9	411.09	206.07	422.75	184.17	270.96	165.29	281.44	292.52	127.24	283.63	329.41	321.88	277.75	358.99	361.78	541.39	334.65	0.48	0.32152	-	0.95	0.93626	-	0.85	0.87966	-	0.78	0.73605	-	0.76	0.91666	-	1.74	0.28414	-
Q8IZ07;Q6ZTN6	Q8IZ07	ANKRD13A	2	10	10	22.4	67.618	0	18542	16990	11730	22163	20559	19237	27046	36395	15842	15881	26592	15745	22368	19651	22547	19076	28062	21019	0.92	0.52868	-	0.93	0.48885	-	0.91	0.58802	-	0.93	0.61093	-	0.93	0.90045	-	1	0.99894	-
Q8IZ21	Q8IZ21	PHACTR4	1	6	6	11.1	78.21	0	7879.3	7467.2	5442.5	10019	8619	6969.3	10872	13775	7819.2	6900.8	11262	6197.9	8245	7834.7	10230	8480.4	12071	9817	0.89	0.42426	-	0.9	0.48947	-	1	0.99724	-	0.96	0.84114	-	0.93	0.91107	-	1.07	0.49802	-
Q8IZ52	Q8IZ52	CHPF	1	1	1	1.4	85.466	0.0016469	1562.2	1338.6	645.16	1364.2	1322.8	891.02	1618.5	2794.8	828.53	934.74	2020.2	1172.3	1188.4	1274.9	2008.3	1211.5	1906.4	1259.6	0.98	0.96931	-	0.98	0.98128	-	0.9	0.85448	-	0.85	0.70534	-	0.99	0.99436	-	0.93	0.81964	-
Q8IZ69	Q8IZ69	TRMT2A	1	6	6	10.2	68.725	0	10228	9861.4	5738.6	11392	12372	10441	15135	19348	11317	9815.7	17448	8441.3	12937	10443	11497	10464	18559	12287	0.92	0.51659	-	0.92	0.50609	-	0.93	0.78752	-	0.93	0.62564	-	1.1	0.85997	-	1.05	0.82562	-
Q8IZ73	Q8IZ73	RPUSD2	1	7	7	15.6	61.311	0	6819.3	6324.3	4610	8028.1	7456.3	7463.3	10097	14029	6466	7339.1	10552	4577.2	8774.5	7334.3	8151	7535.2	11634	8390.5	1	0.97738	-	1.01	0.95503	-	1.03	0.90329	-	1.1	0.64665	-	1.11	0.90045	-	1.06	0.59321	-
Q8IZ81	Q8IZ81	ELMOD2	1	4	4	15.4	34.96	0	11126	11315	9085	12609	10892	12461	14544	18948	11856	11380	16615	10692	14144	13183	13221	11605	20130	14842	0.76	0.18182	-	0.89	0.34254	-	0.92	0.70467	-	0.85	0.27969	-	0.91	0.88258	-	1.17	0.20019	-
Q8IZ83	Q8IZ83	ALDH16A1	1	10	10	18.8	85.126	0	26681	24993	18099	30035	27233	24076	40913	50213	24026	25445	37660	19294	27971	24714	30699	26435	38931	30066	1.03	0.80718	-	0.95	0.6517	-	1.01	0.93736	-	1.02	0.90365	-	0.99	0.9838	-	0.97	0.69629	-
Q8IZA0	Q8IZA0	KIAA0319L	1	4	4	5.2	115.66	0	2576.6	2878.1	1408.9	3295.7	2613.4	2665.3	4274.3	4935.2	2733.5	2878.5	3651.5	1979	2969.5	3209.9	3152.1	2749.1	3801.2	2954.4	1.04	0.89986	-	1.16	0.50511	-	0.99	0.97248	-	1.1	0.71151	-	0.96	0.9768	-	1.01	0.95845	-
Q8IZD2	Q8IZD2	KMT2E	1	2	2	1.3	204.96	0.001495	702.92	340.96	345.9	971.44	549.58	553.33	819.29	1443.2	1095.9	963.2	871.61	342.82	1060.4	409.68	574.36	303.47	843.28	974.64	0.94	0.98466	-	0.57	0.3508	-	1.11	0.9593	-	1.1	0.98228	-	0.87	0.97844	-	1.01	0.91346	-
Q8IZD4	Q8IZD4	DCP1B	1	2	2	3.6	67.722	0	7622.9	6136.1	4921.8	8783.4	6760.1	5848.1	9394.3	12156	6669.6	6598.5	12098	5986.2	7772.9	7739.9	8734.4	6571.7	12099	8578.8	0.89	0.43799	-	0.89	0.43731	-	0.95	0.79945	-	0.91	0.61543	-	1.05	0.94359	-	1.06	0.65902	-
Q8IZE3	Q8IZE3	SCYL3	1	5	5	9.7	82.857	0	8299.5	6597.1	4830	8513.9	6882	6145	10318	13559	6436.5	7430.9	10516	5337.3	9811.4	8624.8	8594.1	6555.2	12743	7448.1	1.1	0.52221	-	1.11	0.55572	-	1.05	0.81873	-	1.07	0.77589	-	1.15	0.85586	-	0.98	0.91232	-
Q8IZH2	Q8IZH2	XRN1	1	9	9	6.6	194.1	0	7254.8	6996.2	4457.7	7267.1	7762.4	6186.9	9896.7	12890	7224.2	7281.5	9717.7	5560.5	8577.9	7195.4	8775.4	6979.7	12628	8426.1	0.93	0.61962	-	0.96	0.78526	-	0.99	0.97248	-	0.95	0.77589	-	1.02	0.99189	-	1.05	0.78685	-
Q8IZL8	Q8IZL8	PELP1	1	8	8	10.2	119.7	0	23500	22390	16864	28155	25774	23342	33087	41200	22597	20813	36180	18778	28129	24480	28080	22953	38350	29023	0.9	0.33735	-	0.92	0.40383	-	0.97	0.85915	-	0.92	0.45417	-	0.99	0.98805	-	1.06	0.46061	-
Q8IZN3	Q8IZN3	ZDHHC14	1	1	1	2.3	53.388	0.0050996	789.21	1023.1	679.42	1273.5	847.55	1358.9	1470.2	1932.1	797.97	1127	1708.4	913.68	1073.9	1163.5	1615.6	1211.7	1927.4	1760.3	0.64	0.27637	-	0.79	0.49706	-	0.78	0.66252	-	0.84	0.68212	-	0.88	0.94164	-	1.29	0.28058	-
Q8IZP0	Q8IZP0	ABI1	1	10	8	25	55.08	0	88933	78143	57671	96745	92282	80466	127970	158880	79065	82618	126190	65517	94462	87407	98520	84786	128180	99210	1	0.96234	-	0.94	0.41458	-	0.98	0.85348	-	0.98	0.82254	-	0.98	0.96857	-	0.98	0.70097	-
Q8IZQ5	Q8IZQ5	SELH	1	3	3	17.2	13.453	0	350.22	390.44	434.09	616.6	682.49	746.44	935.04	1031.5	496.13	398.78	725.32	452.68	671.69	566.64	576.92	495.68	1414.8	375.64	1.06	0.95544	-	1.02	0.94569	-	1.21	0.78752	-	1.04	0.91982	-	1.55	0.87234	-	1.12	0.74965	-
Q8IZR5	Q8IZR5	CMTM4	1	2	2	8.1	25.827	0	7881.3	8364.4	5583.2	9267.6	8928.5	7460.9	11315	15529	8379.3	8127.4	11350	5732.1	10353	8774.4	9290.1	8245.5	11916	9168.2	0.98	0.89793	-	1.09	0.55764	-	1.08	0.75464	-	1.06	0.74916	-	1	0.9957	-	1.08	0.43713	-
Q8IZT6	Q8IZT6	ASPM	1	8	8	2.6	409.8	0	6052.1	6307	3928.2	7172.9	7430.1	7360.4	10106	15228	7693	6918.3	9468.7	6386.5	7460.5	6896.4	8363.7	7085.9	10829	8229.2	0.81	0.3096	-	0.84	0.25564	-	0.91	0.75787	-	0.88	0.51627	-	0.87	0.82844	-	1.08	0.65553	-
Q8IZW8	Q8IZW8	TNS4	1	9	9	15.2	76.763	0	30438	24829	23326	37620	36885	33581	38999	52606	27184	31754	54072	26144	35901	32276	36963	33699	48174	35959	0.84	0.2233	-	0.85	0.16732	-	0.96	0.8382	-	1	0.97129	-	1.04	0.95092	-	1.15	0.28461	-
Q8N0T1	Q8N0T1	C8orf59	1	2	2	23	11.456	0.0010457	16808	16763	15021	26090	23622	19433	29808	38085	17493	20495	36224	19872	19417	20744	25273	24675	32378	25479	0.75	0.21673	-	0.76	0.046559	-	0.86	0.40689	-	0.94	0.67545	-	0.95	0.92772	-	1.17	0.2826	-
Q8N0U8	Q8N0U8	VKORC1L1	1	2	2	10.8	19.835	0	379.22	664.43	340.14	756.69	599.12	806.56	690.82	1769.3	948.81	430.85	1070.3	667.96	750.27	682.12	937.72	747.51	1157.2	770.97	0.54	0.24003	-	0.86	0.74759	-	1	0.97415	-	0.79	0.65968	-	0.96	0.98447	-	1.67	0.15806	-
Q8N0W3	Q8N0W3	FUK	1	7	7	9.5	117.62	0	7863	6768.3	5220.5	8998.9	9335.6	7231.8	9877.1	15193	7755.5	7326.8	11746	5742.5	10428	8484.4	8821.7	7566.4	13438	8527.2	0.95	0.71975	-	1	0.99453	-	1.05	0.85348	-	1.02	0.9257	-	1.12	0.86989	-	1.1	0.39523	-
Q8N0X4	Q8N0X4	CLYBL	1	1	1	2.9	37.359	0.0087541	0	0	0	0	0	0	0	0	0	0	0	0	0	0	0	0	0	0	-	-	-	-	-	-	-	-	-	-	-	-	-	-	-	-	-	-
Q8N0Y2	Q8N0Y2	ZNF444	1	1	1	3.1	35.204	0.0046341	0	0	0	0	0	0	0	0	0	0	0	0	0	0	0	0	0	0	-	-	-	-	-	-	-	-	-	-	-	-	-	-	-	-	-	-
Q8N0Z3	Q8N0Z3	SPICE1	1	1	1	1.3	96.263	0.00070621	0	0	0	0	0	0	0	0	0	0	0	0	0	0	0	0	0	0	-	-	-	-	-	-	-	-	-	-	-	-	-	-	-	-	-	-
Q8N0Z6	Q8N0Z6	TTC5	1	5	5	15.7	48.927	0	5235.4	4041.4	3484.6	5699.6	5318.2	4889.7	6524.2	8637	5400	3823.4	7007.9	3964.9	5415.3	3666.6	6176.3	4775.6	8392.1	5443.8	0.95	0.7603	-	0.77	0.18149	-	1.08	0.76138	-	0.91	0.6684	-	1.03	0.98041	-	1.01	0.99402	-
Q8N0Z8	Q8N0Z8	PUSL1	1	2	2	9.6	33.232	0	1822.4	1828.3	1608.5	1839.8	1585.9	1873.1	2791.7	3424.2	1780	1664.7	2627.1	1362.6	1705.6	1838.7	1525.2	1646.9	4112.8	2083	1.01	0.98303	-	1	0.99374	-	1.03	0.99916	-	0.92	0.77919	-	1.24	0.89694	-	1.03	0.99007	-
Q8N108	Q8N108	MIER1	1	6	6	12.1	57.983	0	13177	12992	9260.1	17012	15777	14381	19928	27957	13771	14955	20668	9452.3	17041	15074	17667	14642	24839	16465	0.97	0.89048	-	1.03	0.83041	-	1.08	0.70547	-	1.11	0.52054	-	1.13	0.86989	-	1.12	0.28446	-
Q8N122	Q8N122	RPTOR	1	8	8	6.2	149.04	0	31762	33231	21736	34758	39677	32920	44642	61856	29976	31030	45647	24987	40224	36189	38507	38061	45528	33683	0.98	0.82809	-	1.1	0.28182	-	1.04	0.77616	-	1.07	0.67936	-	0.98	0.96923	-	1.08	0.43158	-
Q8N137	Q8N137	CNTROB	1	1	1	1.4	101.25	0.0015075	830.85	902.01	528.08	913.26	1360.4	674.19	1446.3	1776.4	956.81	907.05	1339.6	727.31	972.1	800.99	1122.1	901.65	1327.8	1243.6	0.87	0.68243	-	0.83	0.61935	-	0.9	0.85424	-	0.86	0.72219	-	0.87	0.93529	-	1	0.99633	-
Q8N138	Q8N138	ORMDL3	1	1	1	9.8	17.494	0.00035549	207.38	0	0	0	0	0	156.6	319.39	0	0	0	0	0	0	143.81	0	0	0	-	-	-	-	-	-	-	-	-	-	-	-	-	-	-	-	-	-
Q8N163	Q8N163	CCAR2	1	25	25	34.6	102.9	0	148390	139130	99581	170960	161330	139590	205350	268870	139800	141750	202920	104470	179980	162430	179250	153950	217210	154540	1.03	0.70261	-	1.09	0.20307	-	1.1	0.28896	-	1.1	0.2575	-	1.03	0.94818	-	1.05	0.41003	-
Q8N183	Q8N183	NDUFAF2	1	12	12	59.8	19.856	0	66908	87036	57202	92643	89589	89581	112600	144680	78978	81051	117570	64110	105780	89690	79517	85346	117520	84763	0.89	0.41503	-	1.1	0.24748	-	1	0.98674	-	1.05	0.66114	-	0.99	0.98578	-	1.16	0.21135	-
Q8N1B4	Q8N1B4	VPS52	1	5	5	9.8	82.22	0	343.11	637.85	147.34	600.14	429.65	498.18	693.09	1515.7	483.22	515.08	881.04	348.63	922.6	896.63	509.08	670.24	1386.3	897.85	0.64	0.44975	-	1.21	0.67042	-	0.62	0.61648	-	0.92	0.94536	-	1.21	0.93672	-	1.48	0.51496	-
Q8N1F7	Q8N1F7	NUP93	1	30	30	40.5	93.487	0	207980	187040	126790	230480	220810	209650	271670	349300	184440	192900	305270	157040	250390	213650	236770	213180	313950	245560	0.91	0.33944	-	0.94	0.34851	-	0.93	0.45499	-	0.97	0.70957	-	0.98	0.96857	-	1.05	0.40756	-
Q8N1G0	Q8N1G0	ZNF687	1	10	10	9.7	129.53	0	21050	19155	13418	23940	21353	17291	32636	40177	18260	17163	27266	14024	23332	20225	23304	20743	31240	23692	1.08	0.58882	-	0.99	0.97379	-	1.01	0.96595	-	1.01	0.96548	-	1	0.99189	-	0.93	0.35744	-
Q8N1G2	Q8N1G2	CMTR1	1	17	17	21.6	95.32	0	51134	50518	36253	59674	57296	50967	64716	88525	50791	46383	78895	41039	65220	59513	66169	52983	83234	64312	0.84	0.21055	-	0.98	0.87102	-	0.99	0.97449	-	0.92	0.40218	-	0.98	0.97366	-	1.15	0.082565	-
Q8N1G4	Q8N1G4	LRRC47	1	17	17	36	63.472	0	98127	96265	66252	113320	105570	91634	135140	183930	92321	91763	148130	78432	119560	104310	111690	105000	142850	113970	0.92	0.33018	-	0.98	0.75121	-	0.96	0.69804	-	0.98	0.79096	-	0.96	0.90045	-	1.06	0.24474	-
Q8N1I0	Q8N1I0	DOCK4	1	6	6	3.4	225.2	0	3921.9	3491	2455.2	3613.2	3752.3	3683.4	4889.9	6197.9	3687.7	3390.9	5510.3	2630.7	4359.2	4185.5	4920.5	4150.3	5787.7	3734.6	1.05	0.80809	-	1.13	0.56199	-	1.17	0.56523	-	1.07	0.82061	-	1.12	0.89694	-	1.06	0.69327	-
Q8N1K5	Q8N1K5	THEMIS	1	1	1	1.6	73.451	0.0096603	3882.8	3635.7	1998.1	4370.5	3337.7	2991.9	4672.6	6271	3416.2	3296.9	4355.8	2296.9	4194.4	4733.9	4878.8	3758.9	4484.7	3692.4	1.1	0.64765	-	1.32	0.19797	-	1.15	0.73117	-	1.17	0.49831	-	0.94	0.96284	-	1.04	0.89303	-
Q8N1Q1	Q8N1Q1	CA13	1	3	3	17.2	29.443	0	5707.2	4899	3511.8	6093.1	5930.6	5099.4	7363.9	9457.1	5106.4	5115.9	8417.2	4170.2	6659.7	5625.4	5874.4	5166.1	8200.5	5763.6	0.99	0.97738	-	0.99	0.95271	-	0.99	0.98512	-	1	0.98745	-	1.05	0.95092	-	1.01	0.93315	-
Q8N1W1	Q8N1W1	ARHGEF28	1	1	1	1.1	191.89	0.001501	240.57	186.36	0	305.27	223.85	330.8	741.97	269.71	244.63	336.47	265.87	242.58	0	305.55	629.1	0	473.69	447.48	1.04	0.96397	-	0.68	0.53728	-	0.96	0.9372	-	0.81	0.76309	-	0.69	0.89034	-	0.77	0.67541	-
Q8N201	Q8N201	INTS1	1	9	9	5.8	244.29	0	5691.6	5721.7	5106.9	7419.8	8189	5812.5	7567.7	11734	5778.3	5809.5	11420	5916.7	8166.1	6808.6	7414.7	6142.3	10982	7888.8	0.72	0.18716	-	0.84	0.27032	-	0.91	0.72799	-	0.84	0.34859	-	1.02	0.98041	-	1.25	0.1433	-
Q8N2F6	Q8N2F6	ARMC10	1	4	4	12	37.54	0	9533.6	9183.8	5919.8	10102	9934.9	9214.2	14627	19558	10590	10737	13633	7246.9	10754	9838.1	11320	10166	14365	10275	1.03	0.85234	-	1.02	0.92704	-	1.07	0.8194	-	1.08	0.73631	-	1.01	0.98805	-	1.02	0.92153	-
Q8N2G8	Q8N2G8	GHDC	1	7	7	12.3	57.522	0	25690	23713	16484	25574	26509	21783	30881	40178	22075	21311	34670	17352	29408	25026	27604	23926	35481	29486	0.94	0.66191	-	0.99	0.95987	-	0.98	0.94005	-	0.93	0.62651	-	0.96	0.95633	-	1.03	0.70286	-
Q8N2H3	Q8N2H3	PYROXD2	1	1	1	2.1	63.067	0.0084693	0	0	0	0	0	0	0	0	0	0	0	0	0	0	0	0	0	0	-	-	-	-	-	-	-	-	-	-	-	-	-	-	-	-	-	-
Q8N2K0	Q8N2K0	ABHD12	1	5	5	15.1	45.096	0	13780	11993	10250	16623	13931	13528	21194	25771	12484	12921	20551	11459	17520	15878	17086	13165	22475	17448	0.91	0.46375	-	0.9	0.43229	-	0.95	0.76271	-	0.9	0.44679	-	0.95	0.92291	-	1.02	0.9133	-
Q8N2K1	Q8N2K1	UBE2J2	1	2	2	10.4	28.898	0	0	0	0	0	0	0	0	0	0	0	0	0	0	0	0	0	0	0	-	-	-	-	-	-	-	-	-	-	-	-	-	-	-	-	-	-
Q8N2M8	Q8N2M8	CLASRP	1	3	3	3.3	77.16	0	5329.2	5472	4637.3	7756.4	6894.2	5020.3	9861	13980	6960.6	5999.1	8707.6	4960.1	6548.4	5610	6711.6	6061.3	8466.7	7631.7	0.9	0.57862	-	0.83	0.24325	-	1.01	0.99011	-	0.96	0.8175	-	0.87	0.82266	-	1.04	0.82554	-
Q8N2S1	Q8N2S1	LTBP4	1	1	1	0.7	173.43	0.00035708	265.93	278.82	151.36	457.78	327.72	458.44	583.55	537.72	150.65	138.24	478.03	279.08	219.3	252.74	398.63	141.1	424.07	416.88	0.89	0.81271	-	0.72	0.59052	-	0.66	0.63676	-	0.62	0.53725	-	0.82	0.93875	-	0.78	0.60767	-
Q8N2W9	Q8N2W9	PIAS4	1	2	1	4.7	56.503	0.008029	0	0	0	0	0	0	0	0	0	0	0	0	0	0	0	0	0	0	-	-	-	-	-	-	-	-	-	-	-	-	-	-	-	-	-	-
Q8N2Z9	Q8N2Z9	APITD1	1	4	4	31.9	15.893	0	624.45	835.77	440.25	903.74	1018.5	811.02	1186.9	1247.6	615.24	960.06	1156.7	794.72	886.99	845.38	994.58	586.27	1811.7	647.76	0.88	0.84695	-	1.04	0.8919	-	0.89	0.9382	-	0.99	0.99936	-	1.23	0.92291	-	1.16	0.6993	-
Q8N302	Q8N302	AGGF1	1	3	3	4.9	80.976	0	937.95	847.84	1189.1	1435.6	1151.1	854.96	1504.6	1816.3	1198	1122.7	1835.3	910.06	1621.7	1146.3	1317.4	966.84	2215.3	1394	0.8	0.45123	-	0.81	0.53895	-	1.15	0.83602	-	0.93	0.85172	-	1.12	0.94359	-	1.27	0.43278	-
Q8N335;P21695	Q8N335	GPD1L	2	12	12	33	38.418	0	34204	34727	22576	38707	38059	33199	43286	61362	30063	29407	45275	26895	35392	29214	34464	30690	48336	35221	0.94	0.61962	-	0.96	0.78196	-	0.96	0.81873	-	0.95	0.72285	-	0.94	0.91107	-	1.02	0.91738	-
Q8N357	Q8N357	SLC35F6	1	1	1	3.2	40.214	0.0046326	3238.3	3085.2	1844.9	3341.5	2888.1	3359	4968	6828.2	2760.1	2705.8	5059.4	2269.8	3199.5	3882.1	3581.7	3183.3	4903.2	2994.8	1.16	0.48355	-	1.22	0.35367	-	1.04	0.91921	-	1.05	0.83147	-	1.19	0.82844	-	0.96	0.80022	-
Q8N392	Q8N392	ARHGAP18	1	21	20	36.5	74.976	0	83030	73969	52783	92929	87867	71434	102710	142900	76677	80423	115190	63815	96104	81267	100390	86900	121240	91990	0.91	0.35917	-	0.93	0.30715	-	1	0.9839	-	1.02	0.87507	-	0.96	0.91107	-	1.08	0.28233	-
Q8N3C0	Q8N3C0	ASCC3	1	31	31	17.7	251.46	0	58336	55644	36554	67000	63865	57965	76151	100480	55462	58244	89965	47951	64149	60476	66334	63620	93011	73304	0.85	0.20417	-	0.9	0.1747	-	0.89	0.33236	-	0.95	0.63423	-	0.96	0.91508	-	1.09	0.22442	-
Q8N3D4	Q8N3D4	EHBP1L1	1	8	8	6.9	161.85	0	11380	10161	8066.1	12096	12387	12209	14575	19515	10661	10998	14625	8416.2	11922	10224	13783	11916	18923	13345	0.91	0.50683	-	0.89	0.36239	-	1.03	0.88649	-	0.99	0.95228	-	0.98	0.98041	-	1.07	0.62114	-
Q8N3E9	Q8N3E9	PLCD3	1	6	6	9.6	89.257	0	6711.2	7160.3	5338.7	7868	8225.2	9020.4	10429	14981	7608.4	8005.4	13779	7474.1	7568.6	8258.9	9094.3	8098.5	14587	10990	0.7	0.14193	-	0.78	0.088725	-	0.82	0.27265	-	0.8	0.26779	-	0.97	0.97366	-	1.2	0.23243	-
Q8N3F8	Q8N3F8	MICALL1	1	8	8	12.1	93.44	0	6092.8	6077.1	3844.6	7345.7	6311.7	7053.1	8957.4	12569	6063.4	6625	10208	5930.2	8221.9	7287.3	7606.3	6819.2	10573	8213.7	0.8	0.22398	-	0.88	0.39366	-	0.83	0.3732	-	0.89	0.52339	-	0.93	0.90531	-	1.1	0.38797	-
Q8N3J9;O43345	Q8N3J9;O43345	ZNF664;ZNF208	2	1	1	3.4	30.283	0.0010462	8299.5	7757.8	6199.9	10765	10044	7828.5	11735	15864	8278.5	7986	15503	8539.6	11511	10017	12034	9225.3	15259	13337	0.7	0.10885	-	0.76	0.079585	-	0.82	0.31011	-	0.78	0.15871	-	0.9	0.82791	-	1.17	0.20885	-
Q8N3P4	Q8N3P4	VPS8	1	14	13	11.6	161.75	0	16465	14191	10627	17779	16499	14953	19364	26993	13279	13973	22307	12592	17892	16062	18706	15399	24003	18703	0.88	0.35807	-	0.91	0.35657	-	0.93	0.65449	-	0.92	0.46137	-	0.94	0.90045	-	1.05	0.5432	-
Q8N3R9	Q8N3R9	MPP5	1	12	12	28	77.293	0	19399	18649	14346	22699	19975	21153	28160	34783	19061	19794	29803	15198	24157	21781	24063	22564	35718	25275	0.9	0.40354	-	0.95	0.65345	-	0.98	0.94571	-	0.99	0.96033	-	1.04	0.96857	-	1.11	0.28503	-
Q8N3U4	Q8N3U4	STAG2	1	19	17	20.3	141.32	0	47167	38007	26405	43468	44108	38499	53943	68595	39556	35038	58590	31861	51177	46176	51525	40790	60297	45029	1.01	0.99344	-	1.02	0.85463	-	1.03	0.86583	-	0.94	0.53032	-	0.98	0.96857	-	0.98	0.91398	-
Q8N3X1	Q8N3X1	FNBP4	1	11	11	11.5	110.26	0	15035	14356	9714	17966	16034	15131	24035	29414	15678	15818	23173	11560	18704	15823	17341	16274	24752	16510	1.04	0.81797	-	1.01	0.96752	-	1.03	0.88905	-	1.08	0.55094	-	1.08	0.88412	-	1.01	0.90336	-
Q8N3Z6	Q8N3Z6	ZCCHC7	1	6	6	13.4	63.052	0	2613.3	2484.3	1690.4	2908.2	1988.8	1331.3	4729.2	5200.3	1824.9	2012.8	4022	1587.6	2945.8	2006.1	2510.3	2139.5	3416.4	2751.1	1.27	0.38821	-	0.99	0.96693	-	0.98	0.96263	-	1	0.99515	-	1.1	0.93672	-	0.8	0.25723	-
Q8N442	Q8N442	GUF1	1	6	6	12.4	74.327	0	3316.3	2965.2	1884.4	4038.1	3639.3	3011.1	4507.7	6749.2	3046.1	2808.4	4404.6	2670.1	3530.2	3302.8	4145.1	3580.7	5117.2	3748.9	0.92	0.65711	-	0.91	0.66948	-	0.94	0.85645	-	0.98	0.93226	-	0.94	0.95068	-	1.03	0.8819	-
Q8N465	Q8N465	D2HGDH	1	7	7	14.2	56.415	0	14244	11299	8696.2	15501	12392	10071	18997	25023	13540	12239	19789	9569.4	17454	14834	17277	14122	20134	15059	1.03	0.8202	-	1	0.97155	-	1.09	0.6595	-	1.04	0.77829	-	1.03	0.9617	-	1.01	0.91835	-
Q8N488	Q8N488	RYBP	1	4	3	30.7	24.821	0	9288.6	7907	5907.6	10793	9527.9	6554.3	12803	15648	7670.6	7960	14226	6630.7	9755.3	8301	9420.6	9286.4	14294	10746	0.97	0.84695	-	0.88	0.38792	-	0.92	0.69478	-	0.99	0.94992	-	1.05	0.94221	-	0.99	0.91739	-
Q8N490	Q8N490	PNKD	1	1	1	6.2	42.875	0.0010515	887.65	996.3	661.95	506.96	811.67	697.18	1140.3	1638.9	899.81	744.47	1206.3	837.28	1192.2	890.55	1009.4	1027.6	1280.5	1101.2	0.79	0.46375	-	0.91	0.80592	-	0.91	0.85965	-	0.72	0.54391	-	0.8	0.88702	-	1.06	0.94295	-
Q8N4A0	Q8N4A0	GALNT4	1	13	12	20.6	66.665	0	41182	36084	27480	45031	42656	36718	55729	70763	35950	32815	54217	28436	48116	41028	44149	37839	53210	41038	1.05	0.57804	-	1.04	0.66511	-	1.06	0.63757	-	1.01	0.96033	-	0.98	0.96857	-	0.97	0.69997	-
Q8N4B1	Q8N4B1	FAM109A	1	1	1	4	27.215	0.0013571	239.71	0	0	0	204.83	0	127.59	0	264.28	212.25	0	0	381.62	0	165.55	0	133.66	0	-	-	-	-	-	-	-	-	-	-	-	-	-	-	-	1.29	0.58276	-
Q8N4C6	Q8N4C6	NIN	1	4	4	2.2	243.25	0	1602.3	1343.6	452.34	1471	1168.9	1749.7	2069.5	2683.1	1414.5	1666.8	2624	1267.6	1812.2	1705.7	1589.3	1311.8	2640.4	2267.1	0.8	0.43005	-	0.82	0.51362	-	0.65	0.48301	-	0.79	0.53725	-	0.96	0.98041	-	0.98	0.90913	-
Q8N4C8	Q8N4C8	MINK1	1	16	10	11.7	149.82	0	29660	25699	19946	34298	30272	27407	43482	55574	26375	29105	43506	23375	34173	30949	35599	29680	43989	33642	0.96	0.72248	-	0.93	0.42159	-	0.98	0.86988	-	0.99	0.95038	-	0.97	0.95092	-	1.01	0.94021	-
Q8N4J0	Q8N4J0	C9orf41	1	4	4	9.3	47.185	0	9812.9	8839.3	6578.1	12185	10065	9608.7	13280	18921	9822.6	9145.9	15644	8237.3	11758	10888	10983	10564	16379	11985	0.86	0.29879	-	0.91	0.48911	-	0.93	0.69894	-	0.95	0.74939	-	1	0.99266	-	1.1	0.33877	-
Q8N4P2;Q86WT1	Q8N4P2;Q86WT1	TTC30B;TTC30A	2	3	3	4.5	76.098	0	827.99	604.73	552.23	1128.4	568.95	805.61	1115.7	1334.1	699.01	881.18	1157.9	601.94	1161.9	837.41	792.82	1146.9	1319.1	1103.1	0.88	0.74571	-	0.81	0.60881	-	0.85	0.78517	-	1.15	0.73896	-	0.94	0.97844	-	1.08	0.85519	-
Q8N4P3	Q8N4P3	HDDC3	1	2	2	8.9	20.329	0.0010506	0	0	0	0	0	0	0	0	0	0	0	0	0	0	0	0	0	0	-	-	-	-	-	-	-	-	-	-	-	-	-	-	-	-	-	-
Q8N4Q0	Q8N4Q0	ZADH2	1	6	6	18	40.14	0	11085	9899.9	7184.2	12871	9436.2	8885.2	14211	19874	8905.7	10169	14362	6117	12013	12027	12565	9944.9	15285	11199	1.13	0.46394	-	1.21	0.23463	-	1.15	0.53017	-	1.18	0.41635	-	1.11	0.89034	-	1.03	0.84036	-
Q8N4S0	Q8N4S0	CCDC82	1	1	1	1.7	64.001	0.0010409	1206.7	994.45	832.93	1621.8	1266.2	1291.1	1463.8	2857.6	974.18	1152.1	1809.3	1191.2	1622.1	1126.9	1695	1213.6	1847.9	1508.3	0.74	0.34476	-	0.73	0.31201	-	0.86	0.75787	-	0.88	0.72796	-	0.85	0.90045	-	1.12	0.59477	-
Q8N4S9	Q8N4S9	MARVELD2	1	4	4	9	64.167	0	4509.9	5367.3	3396.9	5271.8	5109.7	4940.4	7057.6	8900.9	5285.3	5145.1	8445	4358.7	5788.3	5500.6	5791.6	4731.4	8539.9	6041.7	0.83	0.31392	-	0.98	0.90795	-	0.95	0.8382	-	0.89	0.58247	-	1.03	0.97844	-	1.15	0.32828	-
Q8N4T8	Q8N4T8	CBR4	1	5	5	33.3	25.301	0	7396.1	6441.9	4639.4	9811.9	7630	6633.1	10801	13653	6612.7	5965.5	11893	4813.8	9590.4	8176.6	8762.3	7364.1	12424	9109.9	1.01	0.949	-	1	0.96698	-	1	0.99142	-	1.02	0.93665	-	1.13	0.87234	-	1.03	0.89001	-
Q8N4V1	Q8N4V1	MMGT1	1	4	4	38.9	14.686	0	13917	12557	7590.1	14140	13762	14625	16763	23608	11947	11101	20690	9011.8	14803	13132	14714	11936	19548	14447	1.01	0.97097	-	1.04	0.79272	-	0.99	0.98635	-	0.97	0.84046	-	1.1	0.86989	-	1.01	0.9454	-
Q8N4W9;A0A1W2PQL4;Q8IYX0;B4DXR9;Q9NQZ8;A6NP11;Q15937;O75346;Q8N9F8;Q6PDB4;Q96LW1;Q8TF47;P17097;A8MQ14	Q8N4W9	ZNF808	14	8	1	11.2	104.82	0	14202	12154	8874.4	18664	15485	12828	22520	27020	12063	14029	22972	11382	15276	14324	16366	15570	22587	17871	0.94	0.67964	-	0.85	0.18058	-	0.87	0.36491	-	1.01	0.96331	-	0.99	0.99189	-	0.99	0.9276	-
Q8N511	Q8N511	TMEM199	1	3	3	14.9	23.13	0	3115.4	3494.4	2021.4	3615.3	4365.9	3293.1	4782	5569.7	3341.7	3318.7	4647.7	2992.1	4136.6	3903.9	4338.7	3493.2	6316.2	3745.4	0.87	0.49924	-	1.01	0.94934	-	0.95	0.88905	-	0.93	0.78159	-	1.02	0.99189	-	1.12	0.49172	-
Q8N543	Q8N543	OGFOD1	1	12	12	28.2	63.245	0	38237	37153	28449	45858	42937	42696	51832	69262	38060	38697	64663	33624	45649	40004	50273	39259	62973	48343	0.83	0.19495	-	0.88	0.12953	-	0.97	0.79081	-	0.92	0.41819	-	0.98	0.97844	-	1.13	0.12862	-
Q8N567	Q8N567	ZCCHC9	1	2	2	11.4	30.477	0	1249.8	1275.4	1206	1837.5	1415.8	1825.2	2061.1	3078.9	1150.5	1469.5	2640.3	1211	1506.2	1521.5	1690.4	1632.5	2305.9	1785.3	0.82	0.47593	-	0.87	0.65934	-	0.94	0.89358	-	1	0.99515	-	1.05	0.97844	-	1.17	0.42588	-
Q8N573	Q8N573	OXR1	1	9	9	16.8	97.969	0	14457	12228	9747.3	17066	15860	13565	22098	29238	14930	11922	22705	11304	17169	16571	16245	15692	23697	17839	0.95	0.68105	-	0.93	0.59323	-	0.97	0.87966	-	0.93	0.66211	-	1.02	0.98041	-	1.01	0.94039	-
Q8N584	Q8N584	TTC39C	1	3	3	9.4	65.869	0	3713.2	4157.9	2210.2	4336	3918.7	3425.6	4599.8	6666.4	3879.9	3522.2	6191.9	2566.3	4392.3	3738.1	4909.6	3550.1	5284.1	5274.4	0.83	0.5147	-	0.98	0.96816	-	0.97	0.96203	-	0.91	0.78617	-	0.96	0.98041	-	1.14	0.3941	-
Q8N5C6	Q8N5C6	SRBD1	1	7	7	8.6	111.77	0	11132	10904	7819.1	13451	12931	11749	16541	22323	16407	11655	18203	10113	13603	12945	13300	11957	20250	14783	0.84	0.2387	-	0.9	0.35528	-	1.03	0.99087	-	0.91	0.48293	-	0.98	0.97844	-	1.14	0.46423	-
Q8N5C8	Q8N5C8	TAB3	1	1	1	2.4	78.652	0.001654	0	0	0	0	0	0	0	0	0	0	0	0	0	0	0	0	0	0	-	-	-	-	-	-	-	-	-	-	-	-	-	-	-	-	-	-
Q8N5D0	Q8N5D0	WDTC1	1	1	1	1.8	75.919	0.0012088	672.84	419.94	455.54	581.91	695.91	199.3	673.56	1327	472.49	240.47	992.86	431.05	687.74	510.71	666.98	440.04	906.46	651.36	0.97	0.924	-	0.81	0.6638	-	1.03	0.98674	-	0.69	0.55094	-	1.12	0.9678	-	0.93	0.85039	-
Q8N5F7;Q5M9Q1	Q8N5F7	NKAP	2	3	3	6.3	47.138	0	6107.1	5183.2	4268.9	6929.1	6658.4	5364.4	9069	10352	5805.4	4841.1	9021.5	5105.7	6010.4	5081	7016.6	4876	9402.4	8008.8	0.88	0.39943	-	0.74	0.090643	-	0.9	0.62422	-	0.77	0.25209	-	0.9	0.87234	-	0.95	0.73363	-
Q8N5G2	Q8N5G2	TMEM57	1	6	6	11.7	76.177	0	1566.3	1542.9	968.44	1973.7	2055	2005	2760.7	3888.8	1858.2	1772.9	2941.1	1599.8	1943.5	1724.2	2278.2	1667.2	2994.4	2103.7	0.86	0.56353	-	0.82	0.46163	-	0.91	0.82382	-	0.88	0.69674	-	1.01	0.99189	-	1.05	0.82562	-
Q8N5I2	Q8N5I2	ARRDC1	1	1	1	2.8	45.981	0.0010475	1757	1464.4	1170.5	1474.8	1909.3	1619.4	1882.1	2683.6	1645.7	1874.5	2449.7	1192.3	2179.3	1562.5	1996	1521.5	1899	2088.8	0.87	0.63501	-	0.88	0.68944	-	1.02	0.96948	-	0.93	0.84388	-	0.85	0.90131	-	1.07	0.79662	-
Q8N5I9	Q8N5I9	C12orf45	1	5	5	24.3	20.123	0	15944	18055	14342	21970	18910	21738	20273	23193	20611	19459	25278	18289	20657	18693	15696	18938	27329	24580	0.64	0.066928	-	0.8	0.057048	-	0.83	0.60945	-	0.85	0.27415	-	0.77	0.38924	-	1.28	0.20342	-
Q8N5K1	Q8N5K1	CISD2	1	6	6	49.6	15.278	0	37187	35717	26578	41546	43397	37486	52757	70139	34732	35380	59977	30741	47975	41767	45432	38626	59354	44050	0.91	0.32951	-	0.97	0.71735	-	0.97	0.8353	-	0.94	0.53032	-	1.01	0.9838	-	1.07	0.2897	-
Q8N5L8	Q8N5L8	RPP25L	1	2	2	19.6	17.631	0	1740.2	1390.1	645.67	1806.8	1980.5	1106.4	2076.9	3285.2	1327.8	1668.1	2211.8	1202.4	1913.7	1878.5	1925.5	1916.9	3019.5	2281.7	0.86	0.61724	-	0.9	0.74922	-	0.75	0.57759	-	0.97	0.95038	-	0.97	0.98447	-	1.04	0.95604	-
Q8N5M1	Q8N5M1	ATPAF2	1	4	4	16.6	32.772	0	19172	18390	12280	20193	20092	18782	23345	31312	18203	16793	25545	14634	21728	20308	21895	16764	28386	19824	0.93	0.61542	-	1.05	0.69084	-	1.03	0.88469	-	0.94	0.66563	-	0.98	0.98041	-	1.07	0.51124	-
Q8N5M4	Q8N5M4	TTC9C	1	1	1	8.8	20.012	0	2289	1661.9	1151.1	2509.5	2263.5	2056	3220.9	4401.7	1574.6	1705.7	3639.8	1722.8	1984.7	2226.6	2335.6	2075	2287.2	2502.6	0.98	0.94585	-	0.86	0.55358	-	0.8	0.51962	-	0.9	0.709	-	0.89	0.92291	-	0.87	0.48636	-
Q8N5M9	Q8N5M9	JAGN1	1	3	3	10.9	21.125	0	6298.5	4960.2	3327.4	6642.3	5828.1	5227.7	6953.3	11230	4455.6	5398.6	8888.4	4220.3	5371.4	5602.8	6451.3	6080.8	9069.6	6321.7	0.97	0.85898	-	0.94	0.72938	-	0.91	0.71878	-	1.05	0.80332	-	1.08	0.91107	-	1.02	0.87733	-
Q8N5P1	Q8N5P1	ZC3H8	1	6	6	27.5	33.575	0	7606.4	7893.1	5259.7	9843.1	7898.1	7340.7	13111	18413	7483.9	6741	12710	5340.1	8479.6	8861.7	8029.4	8490.2	11529	9050.8	1.08	0.70129	-	1.11	0.50511	-	1.01	0.98273	-	1.07	0.73896	-	1.08	0.91107	-	0.98	0.91294	-
Q8N5Y8	Q8N5Y8	PARP16	1	2	2	6.2	36.382	0	212.99	212.53	0	356.8	380.35	542.07	402.01	656.31	353.78	243.95	624.59	322.2	419.53	222.45	444.27	436.06	645.25	436.67	0.59	0.35385	-	0.53	0.29537	-	0.83	0.82221	-	0.82	0.75496	-	1.05	0.9838	-	1.36	0.51333	-
Q8N612	Q8N612	FAM160A2	1	2	2	3.9	105.57	0.0013491	349.47	130.42	414.11	418.52	430.15	451.86	557.67	749.36	405.44	253.38	755.65	105.46	318.98	373.08	452.18	665.85	507.19	302.78	1.76	0.36987	-	1.2	0.90552	-	2.36	0.33344	-	2.1	0.42766	-	2.08	0.76997	-	1.13	0.94751	-
Q8N668	Q8N668	COMMD1	1	2	2	16.3	21.178	0	405.17	176.74	544.33	606.11	786.88	349.79	723.8	1538.3	177.85	708.45	1090.5	260.01	1015.7	548.27	529.95	598.94	1045.2	623.57	0.99	0.98739	-	0.79	0.66119	-	1.08	0.98079	-	1.4	0.57242	-	1.6	0.7894	-	1.23	0.89519	-
Q8N684	Q8N684	CPSF7	1	13	13	26.8	52.049	0	45449	42282	27990	47981	46892	43317	60191	84825	41361	38013	62576	32819	53725	47340	52542	46442	70988	53705	0.94	0.55506	-	0.98	0.86864	-	0.96	0.8194	-	0.94	0.61335	-	0.99	0.9838	-	1.03	0.71159	-
Q8N6G5	Q8N6G5	CSGALNACT2	1	1	1	1.7	62.572	0.0099302	647.22	785.4	723.76	939.37	980.54	1009.3	1184.7	1264	1011.7	678.93	1080.7	501.21	1181.9	803.44	1298.4	618.51	1394.2	1127.9	0.86	0.77618	-	0.95	0.96121	-	1.32	0.57947	-	0.86	0.8039	-	1	0.99189	-	1.21	0.56689	-
Q8N6H7	Q8N6H7	ARFGAP2	1	13	11	28.4	56.72	0	63317	61557	42729	76760	70308	64021	96811	115520	56205	60649	96708	48696	75112	67093	74323	69950	102620	76665	0.96	0.74782	-	0.97	0.71091	-	0.95	0.66183	-	1.01	0.91564	-	1.01	0.97844	-	1.02	0.77488	-
Q8N6M0	Q8N6M0	OTUD6B	1	4	4	20.1	33.812	0	12977	10829	7568.9	12334	11775	10172	13892	21216	10829	10070	14439	8637.2	14176	12051	13916	12750	20562	13900	0.93	0.66863	-	0.96	0.77909	-	0.98	0.9442	-	0.96	0.78976	-	0.99	0.9838	-	1.05	0.75882	-
Q8N6N3	Q8N6N3	C1orf52	1	4	4	25.3	20.599	0	10954	10934	8810.4	14400	12344	12705	13748	17758	10416	10894	13624	9610.3	12325	11998	8903.7	10215	14558	13213	0.82	0.23396	-	0.94	0.60815	-	0.88	0.728	-	0.94	0.71666	-	0.78	0.43812	-	1.08	0.7713	-
Q8N6R0	Q8N6R0	METTL13	1	11	11	23	78.767	0	23205	21388	16021	25966	24139	21914	31094	40840	22505	22655	35004	18626	28397	25965	27758	24727	34971	28063	0.88	0.29115	-	0.95	0.63017	-	0.97	0.84503	-	0.96	0.72845	-	0.95	0.91107	-	1.09	0.22421	-
Q8N6S5	Q8N6S5	ARL6IP6	1	3	2	21.2	24.676	0	0	0	0	0	0	0	0	223.64	0	0	160.55	0	164.38	0	0	147.64	0	0	-	-	-	-	-	-	-	-	-	-	-	-	-	-	-	-	-	-
Q8N6T3	Q8N6T3	ARFGAP1	1	8	8	24.9	44.667	0	25664	17945	9424.9	19567	18841	16899	30044	29242	16344	14267	25889	13506	19384	18116	15707	14244	33223	18845	1.31	0.1975	-	1.04	0.7311	-	0.87	0.56257	-	0.89	0.4789	-	1.15	0.82844	-	0.74	0.14114	-
Q8N6T7	Q8N6T7	SIRT6	1	3	3	9.6	39.118	0	1952	1626.3	1565.3	2108.1	1607.8	1889.8	2072.4	3132.6	1376.4	1412.8	3109.2	928.5	2042.8	1597.9	2079.5	1375.5	2570.3	2023	1.09	0.79398	-	1.07	0.83597	-	1.24	0.70824	-	1.04	0.92333	-	1.26	0.86016	-	1.05	0.87834	-
Q8N766	Q8N766	EMC1	1	20	20	23.6	111.76	0	54449	48725	39204	57889	56867	53162	64344	82659	50157	45714	79592	42227	59308	50960	55204	50040	85024	63798	0.86	0.27275	-	0.89	0.13441	-	0.95	0.78397	-	0.88	0.20887	-	0.99	0.97844	-	1.07	0.49802	-
Q8N782	Q8N782	ZNF525	1	6	3	14.8	56.029	0	2021	1564.5	1478.6	2959.7	2266.8	1935.6	2417.4	3320.3	2126.3	1372.7	3415	1531.3	2137.3	2263.7	2466.4	1838.6	3617.2	2837.4	0.79	0.40782	-	0.83	0.53775	-	0.97	0.96895	-	0.86	0.69581	-	1.04	0.97844	-	1.16	0.57338	-
Q8N7B6	Q8N7B6	PACRGL	1	1	1	5.2	27.152	0.00018202	681.72	515.4	305.77	867.08	1152.6	644.63	547.38	1642.4	688.9	928.94	1511.2	750.24	984.04	582.74	799.77	1136.1	1169.6	1205.8	0.5	0.21507	-	0.53	0.12295	-	0.61	0.38398	-	0.93	0.85648	-	0.88	0.93672	-	1.49	0.3489	-
Q8N7H5	Q8N7H5	PAF1	1	16	16	38.4	59.975	0	60458	59675	39756	71208	71260	65971	87926	116170	61822	61361	91376	49579	69404	64967	73446	62368	91652	70193	0.93	0.44027	-	0.97	0.73038	-	0.99	0.94567	-	0.99	0.91399	-	0.97	0.92655	-	1.05	0.40354	-
Q8N7R7	Q8N7R7	CCNYL1	1	3	1	11.7	40.705	0	462.42	463.18	292.42	394.66	465.55	664.11	552.87	842.19	513.76	277.89	620.46	315.9	346.53	496.48	489.15	484.03	648.25	529.6	0.93	0.88784	-	1.08	0.89939	-	1.06	0.95529	-	0.84	0.7736	-	0.96	0.98777	-	1.05	0.91863	-
Q8N806	Q8N806	UBR7	1	5	5	14.6	47.998	0	19712	16634	9250.1	18065	18923	18019	23697	25187	13658	15549	19896	12351	22455	17088	15535	16698	28951	22946	0.96	0.85652	-	0.92	0.59848	-	0.76	0.26599	-	0.89	0.52654	-	0.9	0.91107	-	0.89	0.46423	-
Q8N823	Q8N823	ZNF611	1	6	0	9.1	81.449	0	532.66	489.9	219.74	863.64	580.11	541.73	781.03	618.57	549.54	669.56	638	490.01	563.81	644.27	553.84	539.21	963.31	465.08	-	-	-	-	-	-	-	-	-	-	-	-	-	-	-	-	-	-
Q8N884	Q8N884	MB21D1	1	2	2	3.6	58.814	0	4333.9	5060.9	3915	5707.3	3970.2	3943.7	6621	7399.3	4390.2	3476.7	7216.9	2762.5	4733.5	4551.1	5753.1	4418.7	7319.9	6588.6	0.92	0.86571	-	1.01	0.91825	-	1.09	0.81415	-	0.91	0.85848	-	1.03	0.97366	-	1.1	0.61299	-
Q8N8A2	Q8N8A2	ANKRD44	1	4	3	4.7	107.6	0	2690.8	2100.2	1606	3060.4	3049.2	2559.5	3853.2	4727.9	2501	3094.9	3798.6	2379.4	2881.2	2829.7	3047.8	2778.8	3756.6	3480.5	0.84	0.39045	-	0.78	0.28602	-	0.83	0.50478	-	0.93	0.79096	-	0.82	0.81276	-	1.01	0.99138	-
Q8N8A6	Q8N8A6	DDX51	1	12	12	25.8	72.456	0	21938	18896	11689	22455	23094	22090	26812	37249	18965	21395	31553	16915	26085	21849	24854	20205	33929	24572	0.9	0.37467	-	0.92	0.38589	-	0.9	0.54381	-	0.94	0.69678	-	1	0.99546	-	1.04	0.74819	-
Q8N8D1	Q8N8D1	PDCD7	1	3	3	6.4	54.699	0	1323.8	886.11	639.97	1602.7	1826.4	581.43	1862.5	2412.7	1198.9	1004.8	2169.1	798.22	1288.5	969.54	1583	1141	1806	1041.3	1.29	0.39306	-	0.94	0.8794	-	1.22	0.73468	-	1.21	0.64564	-	1.35	0.82266	-	0.92	0.72752	-
Q8N8J7	Q8N8J7	C4orf32	1	2	2	25	14.652	0	2376.7	1190.2	1441.2	2627.1	2054.1	1616	2368	3651	1648.1	1459.2	3062.8	1584	1795.3	2100.5	1985.2	2105	3005.4	2361.7	0.93	0.78837	-	0.77	0.38988	-	0.9	0.78032	-	0.94	0.84266	-	0.98	0.9838	-	0.97	0.91398	-
Q8N8Q8	Q8N8Q8	COX18	1	1	1	2.7	37.062	0.0096423	438.77	214.22	390.48	430.72	346.9	556.84	348.86	984.38	502.48	239.42	624.75	244.44	706.34	484.53	365.73	362.42	884.12	363	1.03	0.98714	-	1.06	0.99838	-	1.49	0.68128	-	1.02	0.9917	-	1.58	0.82791	-	1.25	0.69532	-
Q8N8R3	Q8N8R3	SLC25A29	1	2	2	12.5	32.062	0	0	0	0	181.51	0	210.24	219.03	0	0	0	160.75	197	0	176.26	0	0	195.89	0	-	-	-	-	-	-	-	-	-	-	-	-	0.42	0.71387	-	1.04	0.96307	-
Q8N8S7	Q8N8S7	ENAH	1	12	12	25	66.509	0	42609	41300	28366	48389	46086	38527	64402	75188	39790	40279	60335	31656	49828	42288	52837	47868	67465	49327	1	0.98146	-	0.98	0.79893	-	1.02	0.89812	-	1.03	0.78638	-	1.01	0.99189	-	1.01	0.88459	-
Q8N8V4	Q8N8V4	ANKS4B	1	2	2	5	46.596	0	1782.2	1903.2	1246.3	1813.1	1975.1	1087.1	2188	3725.5	2041.1	1876.6	2716.1	935.09	2823.9	2149.4	2480.8	2055.4	3782.7	2393.4	0.96	0.98839	-	1.2	0.54337	-	1.23	0.64939	-	1.11	0.76236	-	1.3	0.86989	-	1.26	0.26229	-
Q8N8Z6	Q8N8Z6	DCBLD1	1	5	5	8.8	77.92	0	9910.2	7868	6222.1	11141	10720	9654.1	13254	17500	9116.6	9105	15393	8750.2	12198	10332	10627	11216	15942	12812	0.81	0.21055	-	0.79	0.11227	-	0.82	0.27703	-	0.89	0.43815	-	0.92	0.88258	-	1.05	0.73304	-
Q8N954	Q8N954	GPATCH11	1	1	1	4.9	33.277	0.001507	0	0	0	0	0	0	0	0	0	0	0	0	0	0	0	0	0	0	-	-	-	-	-	-	-	-	-	-	-	-	-	-	-	-	-	-
Q8N960	Q8N960	CEP120	1	1	1	0.9	112.64	0.0012021	0	0	0	0	0	0	0	0	0	0	0	0	0	0	0	0	0	0	-	-	-	-	-	-	-	-	-	-	-	-	-	-	-	-	-	-
Q8N961	Q8N961	ABTB2	1	3	3	2.7	113.65	0	4395.2	3521.1	2874.6	4783.3	5535.7	3936.9	5225.1	6687.2	3674.1	3470.8	6152.7	3583.8	5652.5	4518.5	5287.4	4296.8	7209.8	5495.4	0.81	0.30887	-	0.83	0.31687	-	0.89	0.63676	-	0.84	0.41652	-	0.94	0.94029	-	1.07	0.64506	-
Q8N983	Q8N983	MRPL43	1	4	4	27.4	23.431	0	16635	14751	8535	16980	15902	14676	25984	39196	13791	12405	28583	9939.4	18633	17638	16450	14067	23020	16691	1.21	0.2647	-	1.15	0.25652	-	1	0.99285	-	1	0.9917	-	1.24	0.69045	-	0.89	0.42476	-
Q8N999	Q8N999	C12orf29	1	4	4	16	37.49	0	12249	10570	8448.4	13344	11586	11007	15820	18743	10705	11286	15559	9843.6	14293	10867	11551	10974	17559	12551	0.94	0.68718	-	0.89	0.39059	-	0.94	0.83223	-	0.95	0.79323	-	0.92	0.90897	-	0.99	0.9408	-
Q8N9B5	Q8N9B5	JMY	1	3	3	3	111.44	0	6358	6540	5155.3	8182.7	7849.3	6754.6	9249.7	13265	7515.1	6750.8	11249	5524.6	7520.8	8079.6	8755.4	7400	13097	8580	0.84	0.29069	-	0.97	0.88403	-	1.04	0.85472	-	0.97	0.85422	-	1.1	0.90045	-	1.22	0.11787	-
Q8N9F7	Q8N9F7	GDPD1	1	5	5	16.2	36.167	0	3032.5	3209.7	2795.1	3242.7	2897.2	3198.8	3659.9	4568.2	2929.3	2787.3	4576.2	2022.3	4048.2	3688.8	3620.7	3081.8	5367	2857.9	1.04	0.86003	-	1.32	0.19535	-	1.34	0.39211	-	1.13	0.62264	-	1.29	0.76997	-	1.21	0.28503	-
Q8N9M1	Q8N9M1	C19orf47	1	3	3	7.6	44.746	0.0011978	8218.7	7419.4	5759.9	10065	10132	8636.2	12446	17332	8744.1	7929.2	15427	7995.8	9954.5	9282.5	10788	10036	15050	10684	0.82	0.26255	-	0.83	0.20299	-	0.91	0.63499	-	0.9	0.55094	-	1.02	0.97844	-	1.11	0.41483	-
Q8N9M5	Q8N9M5	TMEM102	1	4	4	16.7	54.174	0	4397.8	4202.6	3521.6	6264.7	4226.9	4859.5	6351.1	8592.2	4248.2	5087.4	6750.6	4096	5036.5	5336.5	5492.4	4579.9	7437.1	5876.8	0.81	0.26619	-	0.89	0.52327	-	0.91	0.73032	-	0.97	0.87676	-	0.9	0.89551	-	1.14	0.33376	-
Q8N9N2	Q8N9N2	ASCC1	1	6	6	16.8	45.509	0	11592	10421	8949	14856	13925	12216	16415	19988	12198	13029	18286	10302	13574	12520	15767	13947	19958	15599	0.82	0.20784	-	0.83	0.14068	-	0.97	0.88581	-	0.99	0.93629	-	0.94	0.90897	-	1.15	0.22044	-
Q8N9N7	Q8N9N7	LRRC57	1	8	8	32.2	26.754	0	20448	19934	12003	22779	23291	20168	25359	35474	19331	18517	27724	16062	26309	20154	23753	17793	32040	21092	0.93	0.59217	-	1	0.97742	-	0.99	0.96992	-	0.96	0.77012	-	1.01	0.99189	-	1.06	0.5943	-
Q8N9N8	Q8N9N8	EIF1AD	1	1	1	9.7	19.053	0.0016474	1256.1	1467.5	949.76	1164.3	989.63	1283.5	1525.3	1739.9	967.45	1181	1542.7	1144.9	1327.1	1292.4	1163.8	1039.6	1450.5	1269.3	0.86	0.65669	-	1.05	0.90342	-	0.88	0.8192	-	0.84	0.68191	-	0.76	0.85586	-	1.02	0.96999	-
Q8N9R8	Q8N9R8	SCAI	1	3	3	5.4	70.399	0	4296.9	2949	2446.2	3675.2	3571.4	2835.9	4862.1	6148.3	3327.7	3862.3	5040.1	2372.5	4626.2	3687.7	3492.4	2814.7	5694.9	3786.4	1.15	0.52493	-	1.02	0.95845	-	1.05	0.89828	-	1.04	0.95122	-	1.11	0.90531	-	0.92	0.6541	-
Q8N9T8	Q8N9T8	KRI1	1	16	16	29.6	82.597	0	32981	28702	20678	35255	35629	27769	45055	57256	30797	28023	44237	21076	40450	33632	38657	32791	48804	32215	1.11	0.32303	-	1.1	0.29545	-	1.15	0.28973	-	1.1	0.38202	-	1.11	0.81272	-	1	0.96942	-
Q8N9U0	Q8N9U0	TC2N	1	7	7	20.4	55.284	0	16467	15627	13161	20421	18275	14082	26132	33105	15375	14515	23657	12646	17972	17505	19036	15971	23512	18997	1.01	0.96883	-	0.98	0.89923	-	1.05	0.85908	-	0.97	0.85422	-	0.95	0.91107	-	0.98	0.90518	-
Q8N9V3	Q8N9V3	WDSUB1	1	4	4	6.9	52.817	0	12943	12423	7401	13628	13168	11886	14556	21513	12099	11091	17700	8964.6	15792	12664	13863	13441	18213	14262	0.92	0.58882	-	1.02	0.88255	-	0.98	0.94388	-	1.01	0.9689	-	0.99	0.9838	-	1.09	0.40187	-
Q8NAN2	Q8NAN2	FAM73A	1	3	3	7.8	71.005	0	973.96	807.93	341.71	1304.9	591.13	554.82	1415.3	1589.7	1099.9	661.74	1406.1	611.43	1009.7	759.55	1117.2	1057.4	946.87	547.14	1.48	0.35133	-	1.22	0.64994	-	1.37	0.75793	-	1.49	0.46477	-	1.23	0.92291	-	0.91	0.75833	-
Q8NAT1	Q8NAT1	POMGNT2	1	1	1	2.4	66.615	0.0051037	0	0	0	0	0	0	0	0	0	0	0	0	0	0	0	0	0	0	-	-	-	-	-	-	-	-	-	-	-	-	-	-	-	-	-	-
Q8NAV1	Q8NAV1	PRPF38A	1	4	4	12.5	37.476	0	4949.3	5324.2	3938.5	5572.7	5902.6	4141.1	6625	9246.6	5486.7	4610.1	8245.6	3998	6600.8	6109.6	6120.7	4914.3	7909.7	6370.7	0.85	0.35513	-	1.04	0.83189	-	1.04	0.88905	-	0.89	0.55852	-	1	0.99189	-	1.16	0.26383	-
Q8NAX2	Q8NAX2	KDF1	1	2	2	8.8	43.641	0	2036.4	2027.2	1401.4	2960.1	1785.4	2172	3371.3	5554.8	1849.1	1657.9	4125.5	1564.1	2910.7	2689.1	2764.7	2613.5	3620.7	2625.2	0.97	0.91987	-	1.06	0.84153	-	0.98	0.9713	-	1.05	0.92971	-	1.19	0.87234	-	1.09	0.72626	-
Q8NB12	Q8NB12	SMYD1	1	1	1	1.6	56.616	0.0096573	2523.4	2662.9	2146	2711.6	2622.8	2228.1	4079.6	5102	2112.3	2333.7	3830.4	1666.3	2964.9	2642.1	3126.7	2343	3624.3	2877.5	1.1	0.69194	-	1.11	0.66749	-	1.15	0.75956	-	1.01	0.97832	-	1.06	0.96857	-	0.98	0.91863	-
Q8NB15	Q8NB15	ZNF511	1	2	2	10.3	28.265	0.00121	193.3	0	148.71	208.36	228.63	328.3	327.45	586.18	202.65	137.86	390.96	350.25	184.1	292.33	693.67	235.57	164.24	0	0.53	0.32152	-	-	-	-	0.92	0.9063	-	0.44	0.29037	-	0.49	0.79366	-	1.2	0.90019	-
Q8NB16	Q8NB16	MLKL	1	14	14	35.7	54.478	0	35281	33767	24736	42803	39093	36708	51059	65651	36472	33127	55388	31692	41311	37327	43224	36418	59915	43763	0.86	0.22398	-	0.88	0.14068	-	0.94	0.62879	-	0.9	0.29625	-	0.96	0.93792	-	1.07	0.33376	-
Q8NB25	Q8NB25	FAM184A	1	1	1	0.7	132.96	0.0055706	2543.9	2535.8	2096.4	3057.6	3397.5	2904.3	3721.5	4184.7	2868.5	2554.6	3496.1	1746.5	3582.3	3291.4	3298	3069.2	4156	3608	0.91	0.779	-	1.05	0.85113	-	1.1	0.79395	-	1.02	0.9328	-	0.93	0.97366	-	1.13	0.4205	-
Q8NB37	Q8NB37	PDDC1	1	2	2	16.8	23.297	0.0084732	1091.9	919.62	513.88	1328.4	1163.3	931.26	1532.9	2332	1144.6	826	1678.9	847.1	1066.6	1100.8	1340.3	1237.9	1822.6	1064.1	1.02	0.94585	-	0.97	0.95845	-	1.02	0.99724	-	1.05	0.92564	-	1.14	0.92655	-	1.02	0.96688	-
Q8NB46	Q8NB46	ANKRD52	1	2	2	2	115.08	0	1687.7	1392.3	998.37	1940.7	1643.4	1407.3	1872.5	2641.6	1217.2	1448.2	2316	1987	1630.9	1223.3	1859.2	1439.5	2275.5	2300.5	0.62	0.21055	-	0.56	0.078009	-	0.63	0.27163	-	0.67	0.25665	-	0.66	0.58435	-	1.02	0.94737	-
Q8NB50	Q8NB50	ZFP62	1	5	4	7.8	102.51	0	5356.2	5400.8	4378.6	7498.7	7023.5	5681.4	10414	12960	6742.8	6295.3	10410	5228.6	7312	6100.9	7939.9	6917.7	11237	8090.3	0.88	0.53376	-	0.81	0.18506	-	0.98	0.9385	-	0.95	0.77379	-	1.04	0.96857	-	1.08	0.59575	-
Q8NB78	Q8NB78	KDM1B	1	3	3	3.8	92.097	0.00035562	1080.5	1113.9	1673.3	1505	1390	1259.7	1798.7	2448	1120.9	1058.4	2277.2	1211.6	1229.7	1152.8	1788.4	1295.3	2413.5	1922.6	0.69	0.26312	-	0.68	0.21228	-	1.06	0.99087	-	0.75	0.41411	-	0.96	0.97844	-	1.26	0.52921	-
Q8NB90	Q8NB90	SPATA5	1	10	9	14.2	97.903	0	22317	20955	13916	25969	24510	19356	32573	40570	20908	20231	33959	16995	26084	23343	27303	23295	35305	25788	0.97	0.78031	-	0.97	0.80592	-	0.98	0.929	-	0.99	0.93226	-	1.03	0.9617	-	1.02	0.76427	-
Q8NB91	Q8NB91	FANCB	1	1	1	1.6	97.725	0.0064863	389.43	352.55	175.75	313.02	428.34	463.61	561.86	624.78	483.61	598.9	909.83	449.76	365.83	454.17	799.96	435.9	606.44	555.44	0.7	0.4363	-	0.74	0.55293	-	0.9	0.87471	-	0.83	0.73896	-	0.94	0.97844	-	1.22	0.77617	-
Q8NBF2	Q8NBF2	NHLRC2	1	13	13	22.3	79.443	0	22001	20431	16746	26497	26530	21913	30219	38258	21150	22475	32574	17337	25068	24504	26152	22923	35189	24847	0.93	0.51535	-	0.99	0.96167	-	1.04	0.80181	-	1.04	0.77919	-	1.02	0.98041	-	1.1	0.24318	-
Q8NBF6	Q8NBF6	AVL9	1	9	9	16.8	71.947	0	17208	16921	11487	18100	18465	17054	21575	28341	16198	17028	25972	12520	19262	18235	20556	16674	25097	20627	0.9	0.44956	-	1.01	0.95845	-	1	0.99087	-	0.97	0.83089	-	0.99	0.9838	-	1.1	0.2719	-
Q8NBH2	Q8NBH2	KY	1	1	1	1.1	75.153	0.0040141	746.82	1659.9	872.48	2440.3	2063.1	2072.1	3588.1	4162.3	829.2	1266.2	1449.6	562.02	1389.9	579.98	1648.2	833.48	3188.3	1374.7	1.63	0.66928	-	1.17	0.97011	-	1.23	0.75768	-	1.46	0.63185	-	1.59	0.85586	-	0.83	0.91985	-
Q8NBI6	Q8NBI6	XXYLT1	1	7	7	22.9	43.806	0	2251.5	1534.6	1513.8	2355.2	2007.1	1978.2	2734.7	3436.2	2420.8	1842.9	3320.8	2245.6	2266	2239	2621.7	2106	3691.2	2309.4	0.81	0.50006	-	0.75	0.35289	-	0.95	0.94571	-	0.81	0.56055	-	0.94	0.97844	-	1.07	0.78258	-
Q8NBJ4	Q8NBJ4	GOLM1	1	6	6	21.4	45.333	0	10671	9790.2	6393	10170	10564	12377	14115	18651	9930	9808.6	12094	8945.4	12113	10312	8398.3	9068	14341	12656	0.87	0.3096	-	0.87	0.26717	-	0.8	0.4341	-	0.82	0.27969	-	0.77	0.49589	-	0.94	0.70097	-
Q8NBJ5	Q8NBJ5	COLGALT1	1	12	12	22.7	71.635	0	56811	53683	42094	69630	69739	67252	77849	106410	60918	61891	98434	53672	64396	61886	64330	61511	102080	74517	0.79	0.13508	-	0.84	0.045872	-	0.9	0.48902	-	0.91	0.42585	-	0.99	0.97844	-	1.15	0.20264	-
Q8NBK3	Q8NBK3	SUMF1	1	1	1	3.2	40.556	0.0016472	2311.9	2013.1	1456.7	2416.3	2200.5	1745.8	3514.7	3636.4	1870.9	1788.4	3394.3	1245	1856.8	1694.8	2740.3	1866.1	2503.6	1970.4	1.37	0.25928	-	1.1	0.80006	-	1.29	0.44985	-	1.15	0.65363	-	1.17	0.91107	-	0.87	0.43153	-
Q8NBL1	Q8NBL1	POGLUT1	1	6	6	16.6	46.189	0	10461	9499.6	6590.9	11818	10518	9785.4	13020	19151	9458.3	8207.3	14461	6936.1	11721	10278	11749	9331.8	14627	11010	1	0.98287	-	1.04	0.7818	-	1.06	0.75828	-	1	0.97668	-	1.03	0.96857	-	1.03	0.78952	-
Q8NBM4	Q8NBM4	UBAC2	1	3	3	11	38.963	0	3794.9	2826.5	2785.7	4631.6	3601.3	3309.1	5646.5	7195.6	3530.9	3644.9	5995.5	2908	4660.9	4311	4974.9	4238.7	5985.7	4057.5	1.01	0.9517	-	0.95	0.80973	-	1.1	0.74647	-	1.09	0.70534	-	1.08	0.92291	-	1.05	0.8106	-
Q8NBM8	Q8NBM8	PCYOX1L	1	1	1	2.2	54.646	0.0057243	0	0	0	0	0	0	0	0	0	0	0	0	0	0	0	0	0	0	-	-	-	-	-	-	-	-	-	-	-	-	-	-	-	-	-	-
Q8NBN3	Q8NBN3	TMEM87A	1	10	10	19.1	63.429	0	61994	60364	38988	64129	62938	58560	73275	93722	59091	54244	80459	42657	73294	67435	67618	60251	94033	66479	0.95	0.69554	-	1.1	0.19941	-	1.04	0.77885	-	1	0.98297	-	1.02	0.98041	-	1.09	0.36173	-
Q8NBN7	Q8NBN7	RDH13	1	8	8	26.6	35.932	0	27742	24136	17285	24221	26388	23084	30423	38307	22959	20065	31276	18879	27722	22837	25878	22480	37001	24543	1.02	0.94015	-	1.01	0.97023	-	1.04	0.85492	-	0.92	0.54927	-	0.99	0.9824	-	0.97	0.85623	-
Q8NBP0	Q8NBP0	TTC13	1	2	2	2.3	96.812	0	4101.2	2913.9	2909.6	4723.7	3937.1	3339.5	5267.2	7122.3	4087.8	3705.3	5709.3	3056.9	3614.1	3910.8	4490.6	3779.1	5040.9	4369.9	0.96	0.81467	-	0.86	0.44446	-	1.06	0.84956	-	1	0.97846	-	0.92	0.91969	-	1.02	0.95912	-
Q8NBP7	Q8NBP7	PCSK9	1	10	10	18.4	74.285	0	15883	13255	9952.6	17945	15516	15599	21483	25720	13934	14202	20672	11169	18656	16154	16701	16421	23601	19130	0.95	0.72127	-	0.92	0.55358	-	0.93	0.72469	-	0.99	0.95713	-	0.94	0.93286	-	1	0.99402	-
Q8NBQ5	Q8NBQ5	HSD17B11	1	6	6	16.3	32.935	0	27248	25735	18282	27226	29716	24125	30400	41105	25028	23849	38045	20251	30518	27006	29348	25101	36604	27714	0.92	0.56353	-	1.03	0.81806	-	1.03	0.84735	-	0.96	0.75134	-	0.98	0.97779	-	1.09	0.35178	-
Q8NBR6	Q8NBR6	FAM63B	1	1	1	2.4	67.105	0	406.65	404.02	221.3	809.83	664.35	486.15	349.92	595.95	513.81	460.8	723.05	327.1	562.59	595.47	401.13	487.51	738.55	636.8	0.63	0.40107	-	0.99	0.98938	-	0.82	0.80832	-	1.12	0.85999	-	0.99	0.99727	-	1.55	0.24256	-
Q8NBS9	Q8NBS9	TXNDC5	1	11	11	30.6	47.628	0	60745	28695	16344	38999	32214	29782	40972	59069	29718	26910	64410	26496	35787	37114	29798	29315	77857	40588	1.22	0.74404	-	0.92	0.4239	-	0.77	0.27163	-	0.86	0.27969	-	1.35	0.36264	-	0.78	0.52763	-
Q8NBU5	Q8NBU5	ATAD1	1	6	6	25.5	40.744	0	6948.7	7210.7	4433	7743.3	10215	7436.2	10245	13564	6998.8	7036	10905	5340.4	8846.4	7632.7	8321	7845.6	12509	6598.1	1.07	0.71018	-	1.15	0.39059	-	1.1	0.70216	-	1.14	0.52741	-	1.22	0.76997	-	1.08	0.53457	-
Q8NBX0	Q8NBX0	SCCPDH	1	2	2	8.4	47.151	0	0	0	0	0	0	0	0	0	0	0	0	0	0	0	0	0	0	0	-	-	-	-	-	-	-	-	-	-	-	-	-	-	-	-	-	-
Q8NBZ7	Q8NBZ7	UXS1	1	2	2	6	47.576	0	1224.1	1369.3	698.05	1329.9	1484	1207.6	1700.8	2406.9	874.02	825.82	1446.5	707.23	1304.5	1126.4	1348.6	931.07	1790.8	1327.1	1.11	0.73311	-	1.19	0.6638	-	0.99	0.99724	-	0.93	0.88226	-	1.03	0.9838	-	0.92	0.71679	-
Q8NC42	Q8NC42	RNF149	1	1	1	6.2	43.164	0.0015136	0	174.5	182.04	352	153.79	304.63	463.03	155.79	0	0	467.88	244.93	406.43	119.83	406.52	284.9	351.73	294.1	0.98	0.97038	-	0.51	0.3482	-	0.96	0.9705	-	0.93	0.9312	-	0.95	0.9838	-	0.92	0.84879	-
Q8NC51	Q8NC51	SERBP1	1	29	29	67.4	44.965	0	334880	316540	211600	380160	381740	320600	462230	591830	308400	307940	474880	250420	422860	352790	406370	370680	504670	380630	0.96	0.61962	-	1	0.97637	-	1	0.97786	-	1.02	0.8085	-	0.99	0.97844	-	1.05	0.42944	-
Q8NC54	Q8NC54	KCT2	1	1	1	4.9	29.234	0.0012027	0	0	0	0	0	0	0	0	0	0	0	0	0	0	0	0	0	0	-	-	-	-	-	-	-	-	-	-	-	-	-	-	-	-	-	-
Q8NC56	Q8NC56	LEMD2	1	4	4	9.9	56.974	0	3290	3051.2	2242.3	2747.8	3430.7	3191.9	4757.6	6274.6	2738.4	3412.2	5692	2710.2	4288.5	3545.8	3582.3	3727.2	5733	3882.1	0.92	0.64765	-	0.94	0.76217	-	0.89	0.69804	-	0.92	0.78168	-	1.1	0.91114	-	1.04	0.91738	-
Q8NC60	Q8NC60	NOA1	1	8	8	13.3	78.457	0	29135	29207	19295	31833	32458	31098	36384	50527	26605	26575	38134	23384	36538	31507	33544	29634	47649	31918	0.9	0.36502	-	1.02	0.82678	-	0.97	0.86124	-	0.96	0.73279	-	0.98	0.97366	-	1.09	0.31972	-
Q8NC96	Q8NC96	NECAP1	1	5	5	24	29.737	0	5595	4859.1	4851.5	7538.4	7873.9	5316.7	7710.1	10682	5986.3	5770.7	8152.2	4406.1	6159.8	5884.1	7053.9	5802.1	9803.3	7449	0.86	0.38897	-	0.86	0.38697	-	1.06	0.84503	-	0.99	0.96704	-	0.97	0.97844	-	1.14	0.39196	-
Q8NCA5	Q8NCA5	FAM98A	1	10	6	24.9	55.272	0	11225	11297	6992.3	12772	11756	10700	16054	20848	10472	9774	18100	9103.7	10969	10467	13520	10411	18473	13472	0.91	0.45771	-	0.91	0.48871	-	0.93	0.68585	-	0.89	0.41192	-	1.03	0.96857	-	1.02	0.8915	-
Q8NCD3	Q8NCD3	HJURP	1	6	6	11.8	83.538	0	10277	10219	7272	12113	11995	11267	14788	17936	7794.5	9914.1	19564	9913	10678	10521	13459	10756	17774	14918	0.76	0.18182	-	0.79	0.072156	-	0.78	0.33236	-	0.8	0.16447	-	0.96	0.93875	-	1.08	0.65969	-
Q8NCE0	Q8NCE0	TSEN2	1	4	3	9	53.246	0	430.27	635.53	440.31	357.97	402.89	506.57	558.97	938.73	539.09	566.29	872.5	143.23	742.05	642.28	696.03	562.82	940.24	766.05	0.92	0.9091	-	1.46	0.43172	-	1.41	0.62548	-	1.13	0.78617	-	1.4	0.88258	-	1.46	0.28517	-
Q8NCE2	Q8NCE2	MTMR14	1	5	5	11.1	72.203	0	17175	16352	14508	21998	22008	17606	28014	26418	15082	18021	30351	9636.3	22476	20816	23265	24257	32314	36206	0.8	0.82034	-	0.82	0.84679	-	0.86	0.95502	-	0.92	0.9689	-	0.94	0.98447	-	1.11	0.47765	-
Q8NCF5	Q8NCF5	NFATC2IP	1	3	3	14.1	45.816	0	1523.1	1959.4	1010.5	2129.6	1839	1983.9	2601.3	4092.3	1691.7	1960.6	2751.3	1684.5	2302.1	2075.6	2125.8	1755.2	3150.4	1663.3	0.88	0.75573	-	1.09	0.75751	-	0.93	0.93008	-	1.03	0.92641	-	1.08	0.96128	-	1.16	0.42944	-
Q8NCG7	Q8NCG7	DAGLB	1	2	2	3	73.731	0.00035638	4842.3	4576.9	3381.1	5061.6	5504.4	5525.8	6972.4	9783.1	5088.1	4818.5	8579.5	4849.3	6255.9	5877.5	5295.4	5607.3	9314.8	6681	0.77	0.20784	-	0.84	0.31109	-	0.82	0.39359	-	0.82	0.36727	-	0.98	0.98041	-	1.11	0.52621	-
Q8NCH0	Q8NCH0	CHST14	1	1	1	3.5	42.996	0.0080163	351.66	400.81	287.33	521.57	428.88	358.38	443	697.86	491.12	284.14	456.07	347.04	331.91	439.44	196.78	348.93	624.53	761.48	0.57	0.31311	-	0.74	0.59166	-	0.66	0.66428	-	0.65	0.51319	-	0.64	0.82844	-	1.18	0.80669	-
Q8NCJ5	Q8NCJ5	SPRYD3	1	1	1	3.2	49.693	0.0016513	0	0	0	0	0	0	0	0	0	0	0	0	0	0	0	0	0	0	-	-	-	-	-	-	-	-	-	-	-	-	-	-	-	-	-	-
Q8NCL4	Q8NCL4	GALNT6	1	4	4	9.6	71.158	0	9813.4	9245	7376.9	10512	10030	10640	13153	18078	8572	9236.5	14619	8598.1	11496	10285	12426	8676.8	13775	12751	0.82	0.21338	-	0.86	0.22321	-	0.91	0.63857	-	0.81	0.24364	-	0.84	0.67201	-	1.05	0.71011	-
Q8NCN4	Q8NCN4	RNF169	1	4	4	11.2	77.193	0	4747.9	5024.7	3557.5	6839.2	5703.2	4300.1	6837.6	9619.1	4986.2	4359.6	8268.8	4108.4	5626.4	4747.6	4945.4	5675.1	8579.8	6325.2	0.84	0.32136	-	0.89	0.49845	-	0.9	0.73465	-	0.98	0.92288	-	1.03	0.97844	-	1.13	0.46573	-
Q8NCN5	Q8NCN5	PDPR	1	12	12	15	99.363	0	49105	47152	34132	63276	53874	51168	81153	101380	45303	46469	74090	41775	57415	51732	57318	52632	71765	56463	0.98	0.88095	-	0.94	0.43731	-	0.95	0.66012	-	0.99	0.95722	-	0.93	0.86989	-	0.97	0.80496	-
Q8NCR9	Q8NCR9	CLRN3	1	1	1	6.6	25.321	0	0	0	0	0	0	0	0	0	0	0	0	0	0	0	0	0	0	0	-	-	-	-	-	-	-	-	-	-	-	-	-	-	-	-	-	-
Q8NCW5	Q8NCW5	APOA1BP	1	2	2	6.2	31.674	0	1697.9	1181.7	765.74	1350.3	1756.1	1235.2	1708.2	2266.3	1084.9	1122.4	2088.6	1010.8	1486.2	1522.3	1063.1	1174.1	2690.4	1221.6	1.16	0.67725	-	1.11	0.76965	-	0.89	0.83517	-	0.98	0.96033	-	1.33	0.82391	-	0.9	0.73282	-
Q8ND04	Q8ND04	SMG8	1	9	9	12.6	109.68	0	8031.9	7852.5	4517.3	7993.7	8412.8	7805.8	11143	14291	7283.8	8852.9	12236	6596.1	12680	13442	11965	12849	21111	20350	0.57	0.29322	-	0.78	0.61632	-	0.62	0.44186	-	0.72	0.59205	-	0.84	0.95092	-	1.27	0.52253	-
Q8ND24	Q8ND24	RNF214	1	7	7	11.9	77.667	0	3455	4543.5	3141.9	4765.9	5082.2	4741.5	6132.6	8197.6	4218.3	4796.8	5040.5	3719.2	6456.9	5133.8	3886	4171.2	8100.4	5667.5	0.76	0.26322	-	0.97	0.88175	-	0.85	0.61174	-	0.9	0.65804	-	0.89	0.91107	-	1.18	0.48931	-
Q8ND30	Q8ND30	PPFIBP2	1	7	6	10	98.543	0	1739.2	1441.5	960.78	2017.1	1363.9	1436.3	2483.3	3359.6	1350.1	1307.8	2283.8	1396.9	1916.3	1324.2	1976.7	1273.5	2380.2	1713.8	1.01	0.9759	-	0.82	0.53369	-	0.91	0.84449	-	0.87	0.71745	-	0.93	0.96857	-	0.88	0.49209	-
Q8ND56	Q8ND56	LSM14A	1	8	8	23.3	50.529	0	21172	24074	18694	28404	25118	23959	36442	43731	24722	25932	33782	20313	30657	28034	33493	29156	38156	30250	0.85	0.31185	-	0.97	0.72913	-	1.04	0.79964	-	1.01	0.96033	-	0.9	0.82266	-	1.17	0.20533	-
Q8ND76	Q8ND76	CCNY	1	4	2	15.2	39.336	0	19165	17316	12920	23683	21511	16589	28514	35185	17721	17191	28766	15415	22883	20410	21062	19239	30202	20235	0.99	0.9759	-	0.98	0.89349	-	0.98	0.94977	-	1.01	0.95202	-	1.04	0.95092	-	1.01	0.94073	-
Q8NDD1	Q8NDD1	C1orf131	1	4	4	13.7	32.61	0	0	0	0	0	0	0	0	0	0	0	0	0	0	0	0	0	0	0	-	-	-	-	-	-	-	-	-	-	-	-	-	-	-	-	-	-
Q8NDF8;Q5XG87	Q8NDF8	PAPD5	2	7	7	13.3	63.266	0	9071.7	9053.7	6057.7	11482	10415	8370.3	16643	20701	8871.2	9895.9	17002	7942.5	12198	10250	11570	10446	17059	12230	0.95	0.75832	-	0.9	0.41458	-	0.89	0.51385	-	0.97	0.8139	-	1.07	0.90045	-	1.01	0.93923	-
Q8NDH2	Q8NDH2	CCDC168	1	1	1	0.2	801.9	1	12224	9202	8835.8	15159	11350	11823	16501	21537	11314	13136	19729	11080	14982	12671	14517	13967	21869	18938	0.74	0.18182	-	0.69	0.04055	-	0.8	0.27163	-	0.87	0.39462	-	0.89	0.85506	-	1.11	0.51089	-
Q8NDH3	Q8NDH3	NPEPL1	1	10	10	27	55.86	0	18984	19592	14403	22072	20824	19084	29307	40435	17852	18582	29611	17333	24350	21778	22386	18572	28929	21634	0.91	0.56024	-	0.98	0.9104	-	0.95	0.82747	-	0.91	0.55094	-	0.94	0.91666	-	1.03	0.75169	-
Q8NDI1	Q8NDI1	EHBP1	1	10	10	12.4	140.02	0	21980	21710	17052	27738	25947	21887	36608	45748	22594	22197	37899	19517	27002	23703	29080	24664	40563	25316	0.96	0.80511	-	0.94	0.57766	-	1.04	0.83328	-	1	0.995	-	1.1	0.85586	-	1.06	0.56302	-
Q8NDT2	Q8NDT2	RBM15B	1	10	9	12.6	97.204	0	10094	9284.1	5916.2	12561	10135	11128	13225	19307	9211.8	8024.2	15076	7560.7	11215	9835.5	11706	8524.9	14746	11467	0.93	0.60358	-	0.95	0.69	-	0.95	0.82591	-	0.92	0.68971	-	1	0.99189	-	1.02	0.91008	-
Q8NDV7	Q8NDV7	TNRC6A	1	1	1	0.6	210.29	0.0013582	1307.9	546.38	529.62	823.98	743.71	755.52	1638.2	1983.5	840.38	825.37	1338.8	526.11	860.29	776.88	954.69	829.63	1168.1	1003.5	1.5	0.2847	-	0.83	0.67712	-	1.06	0.92988	-	1.02	0.96567	-	1.06	0.97844	-	0.67	0.1142	-
Q8NDX5	Q8NDX5	PHC3	1	3	2	2.4	106.16	0.00035932	5496.7	5499.7	4455.1	7423.1	6001.6	6340.9	8156.6	10881	5489	5727.2	9022.1	5143.2	7105.3	5230.2	7209.1	6097.5	10343	6658.3	0.86	0.38549	-	0.85	0.34145	-	0.99	0.97248	-	0.98	0.9247	-	1.03	0.97844	-	1.12	0.40865	-
Q8NDX6	Q8NDX6	ZNF740	1	1	1	6.2	21.857	0	2082.1	2433	1474.2	1742.6	2663.7	2381.5	2266.5	3364.2	2900.3	2348.8	3203.6	1676.2	3075.1	2451	3487.9	2315	4572.2	2389.6	0.82	0.43886	-	1.13	0.64162	-	1.28	0.54253	-	0.97	0.91329	-	1.21	0.89578	-	1.39	0.27525	-
Q8NDZ4	Q8NDZ4	C3orf58	1	2	2	5.6	49.481	0	1610.4	1452	1151.7	1657.4	1747.7	1321.6	2518.8	3601.2	1327.3	1195.9	2452.3	904.06	2103.9	1722.4	2173.8	1813.5	2759	2483.8	0.96	0.98466	-	0.93	0.95537	-	0.98	0.9788	-	0.88	0.86875	-	1.03	0.97779	-	0.99	0.9408	-
Q8NE01	Q8NE01	CNNM3	1	8	7	13	76.118	0	5165.4	4425.2	4011.5	5436	6055.5	4890.3	6998.5	8466.8	5367.2	5039.2	8135.8	3478.2	6385.9	4793.9	6689	5431	9020.8	6347.9	0.96	0.85611	-	0.9	0.61746	-	1.14	0.59229	-	1.01	0.96033	-	1.13	0.88794	-	1.1	0.56996	-
Q8NE62	Q8NE62	CHDH	1	12	12	27.9	65.358	0	20825	19452	12977	21969	21948	20078	26227	34303	19794	18882	29496	14659	22660	19953	22004	20166	30484	22620	0.97	0.779	-	1	0.98273	-	1.01	0.97614	-	1	0.9917	-	1.02	0.96857	-	1.04	0.6065	-
Q8NE71	Q8NE71	ABCF1	1	24	22	37.3	95.925	0	84568	79149	60294	101340	97635	78998	136230	167860	80626	78782	134780	66620	100320	87735	108560	89523	137800	102460	0.98	0.85852	-	0.93	0.29624	-	1.01	0.95638	-	0.97	0.73896	-	1.03	0.95092	-	1.01	0.93315	-
Q8NE86	Q8NE86	MCU	1	13	13	41	39.866	0	85805	81768	55971	89700	83644	72135	105020	137370	78658	73698	112670	59845	93793	82700	86717	77247	112510	88835	0.98	0.85239	-	1.04	0.63444	-	1.03	0.88426	-	0.99	0.86667	-	0.96	0.91107	-	1.02	0.79924	-
Q8NEA4	Q8NEA4	FBXO36	1	1	1	4.8	22.105	0.0021197	8950.8	5717.4	3173.6	7769.1	5863.6	5960.2	8554.4	12098	5948.3	5291.9	10415	4267.9	6752.1	6498	6962.3	6190.7	10273	6230.4	1.3	0.3433	-	1.09	0.60235	-	1.02	0.97295	-	1.11	0.61949	-	1.25	0.58797	-	0.85	0.42035	-
Q8NEB9	Q8NEB9	PIK3C3	1	14	14	16.3	101.55	0	12749	10540	8152.3	14696	13681	12569	16267	20760	10629	10532	18477	9641.8	13872	13156	14172	12350	18843	15072	0.9	0.41571	-	0.9	0.41918	-	0.92	0.59311	-	0.93	0.59605	-	0.96	0.95454	-	1.03	0.77231	-
Q8NEC7	Q8NEC7	GSTCD	1	4	4	9.5	71.078	0	13559	13461	9217.9	15792	17210	14611	19020	24646	12920	13873	22258	11953	18711	15523	17162	15434	20615	17869	0.83	0.20784	-	0.91	0.39769	-	0.89	0.4341	-	0.92	0.55607	-	0.91	0.85586	-	1.1	0.21524	-
Q8NEF9	Q8NEF9	SRFBP1	1	9	9	24.7	48.633	0	8553.5	7558.2	6122.4	9422.9	7959.9	7382.6	13022	16283	8280.3	7141.2	13526	6443	9753.1	7664	9496	8432.2	13387	9639.7	1.01	0.96828	-	0.89	0.41458	-	1.03	0.92719	-	0.94	0.71745	-	1.06	0.92291	-	0.97	0.8465	-
Q8NEG4	Q8NEG4	FAM83F	1	3	2	12	55.485	0.0013539	448.83	490.14	190.06	458.27	380.56	364.61	651.03	806.14	529.46	324.12	851.44	256.81	808.81	382.82	755.46	594.71	797.97	693.15	0.92	0.95482	-	0.92	0.94334	-	1.05	0.9839	-	0.93	0.95122	-	1.16	0.93875	-	1.1	0.90385	-
Q8NEJ9	Q8NEJ9	NGDN	1	8	7	28.3	35.894	0	29361	25045	20013	37288	30607	25554	47871	57297	24820	28241	48869	23385	32576	31577	34564	28208	45059	34290	1	0.97785	-	0.92	0.39059	-	0.94	0.66263	-	0.98	0.90659	-	1.03	0.95394	-	0.97	0.80265	-
Q8NEL9	Q8NEL9	DDHD1	1	4	4	4.7	100.43	0	3875.6	3404.4	2038.9	3032.1	3366.2	3022.2	4935.5	5231.9	2633.7	3119.6	4768.8	3056.7	3726.1	3077	4586.5	3201.6	4017.6	3888	0.95	0.82147	-	0.87	0.52692	-	0.88	0.71343	-	0.81	0.45164	-	0.79	0.78718	-	0.88	0.45904	-
Q8NEM2	Q8NEM2	SHCBP1	1	6	6	11.6	75.69	0	6327	6721.4	4581.4	7577.2	6937	7129	8151.7	10006	5795.7	6224.1	9635.4	6080.9	5813.1	4556.6	6791.7	5938.1	9141.5	8864.7	0.74	0.18716	-	0.72	0.16607	-	0.79	0.3026	-	0.8	0.2575	-	0.8	0.53286	-	1.06	0.80265	-
Q8NEN9	Q8NEN9	PDZD8	1	5	5	6.7	128.56	0	2599.6	2703.3	1671.4	4141.2	3640.1	2254.7	4146.8	5762.5	3551.6	2658.6	4209.2	2336.7	3390.6	3259	3645.9	2650.5	5117.9	3615	0.85	0.4433	-	0.94	0.80345	-	1	0.98668	-	0.96	0.87365	-	1	0.99189	-	1.15	0.51407	-
Q8NEU8	Q8NEU8	APPL2	1	9	9	17.3	74.493	0	19001	18535	13042	21410	20654	17202	26512	34271	18767	17587	26937	14527	21418	19448	22754	18679	30335	21147	0.96	0.73706	-	1	0.99294	-	1.04	0.78397	-	0.98	0.88343	-	1.02	0.98087	-	1.05	0.53672	-
Q8NEV8	Q8NEV8	EXPH5	1	2	2	1.9	222.52	0	290.45	250.06	257.49	437.76	246.25	0	562.2	582.29	137.79	266.43	237.29	115.81	392.45	0	361.15	213.63	480.77	325.89	1.51	0.51732	-	1.25	0.72749	-	1.27	0.87939	-	1.32	0.73761	-	1.09	0.9838	-	0.8	0.62546	-
Q8NEW0	Q8NEW0	SLC30A7	1	4	3	14.1	41.625	0	1355.3	1258.9	1372.2	1177.6	989.64	1722.7	1339.3	1672.9	1491.5	1329.6	1584.2	1424.1	1741.2	1635	1937.7	1577.4	2086.2	2440.9	0.55	0.19807	-	0.71	0.23466	-	0.88	0.75956	-	0.66	0.29652	-	0.61	0.51738	-	1.32	0.3548	-
Q8NEY8	Q8NEY8	PPHLN1	1	8	8	17.9	52.736	0	24168	21763	15546	26250	25311	19023	33776	40436	19602	20962	30834	15362	27728	22845	26927	25287	32804	26066	1.07	0.58461	-	1.02	0.84153	-	1.04	0.85348	-	1.08	0.58731	-	0.99	0.98447	-	0.97	0.70097	-
Q8NEZ3	Q8NEZ3	WDR19	1	4	4	4.5	151.58	0	233.88	142.01	0	299.77	487.64	187.47	472.56	561.31	324	458.18	225.16	321.23	283.97	375.41	425.55	241.91	496.87	358.39	0.74	0.60209	-	0.68	0.52797	-	0.85	0.86583	-	0.89	0.84603	-	0.66	0.87576	-	1.06	0.98809	-
Q8NEZ4	Q8NEZ4	KMT2C	1	2	2	0.4	541.36	0.0015118	10420	8463.3	4890.8	10603	10173	7371.1	12333	13738	8434	7495.4	11599	6352.4	11196	8272.8	10156	9216.2	11803	10705	1.03	0.85751	-	0.93	0.68797	-	0.94	0.81168	-	0.98	0.93256	-	0.88	0.82883	-	0.91	0.43346	-
Q8NEZ5	Q8NEZ5	FBXO22	1	2	2	4.7	44.508	0.0013479	0	0	0	0	0	0	0	0	0	147.11	0	0	0	0	0	214.19	0	0	-	-	-	-	-	-	-	-	-	-	-	-	-	-	-	-	-	-
Q8NF37	Q8NF37	LPCAT1	1	7	7	15.4	59.151	0	10193	9041.1	5530.3	10235	10528	7310.7	11860	15786	9085.4	8307.9	13150	6239.8	10983	10320	12005	8761.9	13378	9331.3	1.09	0.62317	-	1.17	0.24521	-	1.15	0.56566	-	1.07	0.67936	-	1.08	0.90045	-	1.02	0.85519	-
Q8NF91	Q8NF91	SYNE1	1	2	1	0.3	1011.1	0.0084812	140.62	0	0	173.54	207.09	0	112.42	446.2	114.97	215.03	202.07	0	111.21	0	242.71	242.19	509.53	255.35	0.46	0.32963	-	-	-	-	0.8	0.83517	-	0.87	0.85848	-	1.05	0.99053	-	1.96	0.20914	-
Q8NFA0;P35125	Q8NFA0	USP32	2	6	6	4.2	181.65	0	6239.4	5862.9	4371.1	7844.4	8095.9	5291.7	8622.4	12228	6931.4	6151.6	11082	6147.1	8200.8	7558.6	7852.7	6815.4	10470	8039.2	0.78	0.21978	-	0.87	0.41458	-	0.91	0.696	-	0.88	0.46791	-	0.95	0.95454	-	1.15	0.21011	-
Q8NFC6	Q8NFC6	BOD1L1	1	8	8	2.6	330.46	0	1054.3	932.67	323.88	1145.2	1278.2	1445	1249.8	2787.8	1261.6	975.45	2026.4	699	1346.1	1289.8	1408.8	1136.2	1778.1	1297.8	0.9	0.78615	-	1.06	0.89354	-	0.98	0.93259	-	1.02	0.96033	-	1.23	0.88412	-	1.17	0.7726	-
Q8NFD5	Q8NFD5	ARID1B	1	20	19	11	236.12	0	18283	18445	13127	21522	22740	17768	30809	38940	19671	18817	29798	15735	22931	21051	22911	19516	32407	23629	0.93	0.61375	-	0.94	0.55358	-	0.97	0.84392	-	0.93	0.54515	-	1	0.99189	-	1.03	0.76394	-
Q8NFF5	Q8NFF5	FLAD1	1	6	6	16.9	65.265	0	10674	9129.6	8177.4	11833	14064	10862	16068	21005	11483	10481	17768	8559.5	13382	11356	14136	11096	19956	12451	0.95	0.73078	-	0.91	0.48174	-	1.1	0.56216	-	0.97	0.8326	-	1.14	0.82238	-	1.08	0.62462	-
Q8NFG4	Q8NFG4	FLCN	1	2	2	5.4	64.473	0	0	0	0	0	0	0	0	0	0	0	0	0	0	0	0	0	0	0	-	-	-	-	-	-	-	-	-	-	-	-	-	-	-	-	-	-
Q8NFH3	Q8NFH3	NUP43	1	6	6	20.5	42.15	0	11906	12075	7155.3	14775	14374	11984	16412	23524	12758	13325	21986	10109	13944	12719	13037	13279	23017	17764	0.78	0.21371	-	0.85	0.24456	-	0.82	0.41743	-	0.92	0.65804	-	1.04	0.95571	-	1.15	0.38499	-
Q8NFH4	Q8NFH4	NUP37	1	4	4	16.6	36.707	0	9748.5	10317	7611.2	12134	10679	10235	13698	18505	9602.2	9518.7	17470	8020	12975	10689	11458	11028	17508	12301	0.87	0.3311	-	0.97	0.86525	-	0.98	0.93671	-	0.98	0.90169	-	1.1	0.86989	-	1.15	0.20064	-
Q8NFH5	Q8NFH5	NUP35	1	5	5	18.1	34.773	0	19307	10684	6037.7	14317	11968	10531	18701	25456	10229	10916	23847	8287.2	13049	11984	13952	13055	22645	12676	1.42	0.22504	-	1.02	0.90853	-	0.96	0.88426	-	1.11	0.44849	-	1.41	0.25456	-	0.78	0.28367	-
Q8NFI3	Q8NFI3	ENGASE	1	2	2	3.4	83.986	0.00053163	1184.3	1078.5	783.68	1301.5	810.7	1038.7	1386.1	1463.8	933.34	1108.1	1668.7	643.49	1182.1	1019.9	1294.4	1080.9	1511.7	1223.8	1.08	0.82147	-	1.08	0.84181	-	1.13	0.80832	-	1.17	0.70412	-	1.11	0.95303	-	1.04	0.84036	-
Q8NFJ5	Q8NFJ5	GPRC5A	1	3	3	11.2	40.251	0	6256.8	5364	3282.1	6055.4	5828.9	5496.3	6930.7	9158.3	4198.3	4983.5	6979.8	4650.5	6937.7	5497.7	5551.2	5325.5	7691.3	5503.8	0.98	0.93215	-	0.98	0.9659	-	0.86	0.58877	-	0.96	0.8773	-	0.9	0.90433	-	0.94	0.70446	-
Q8NFQ8	Q8NFQ8	TOR1AIP2	1	10	9	32.6	51.263	0	29569	28986	19302	34973	33344	30482	41721	50546	30093	28921	47679	26156	35892	30924	31369	30539	47613	37691	0.84	0.20417	-	0.88	0.14511	-	0.87	0.38398	-	0.9	0.29652	-	0.94	0.89034	-	1.06	0.49672	-
Q8NFV4	Q8NFV4	ABHD11	1	4	4	13.7	34.69	0	26500	18889	10296	22440	20061	19696	31622	41424	18994	16342	34838	15028	24375	20721	21794	20264	35104	23266	1.17	0.2983	-	0.98	0.83041	-	0.9	0.64708	-	0.94	0.63014	-	1.16	0.58797	-	0.84	0.26732	-
Q8NFW8	Q8NFW8	CMAS	1	12	12	29.7	48.379	0	46683	44139	26752	50204	48330	39701	60760	78924	40410	38648	60889	32558	51248	40985	52554	42613	63790	47418	1.02	0.85629	-	1	0.98827	-	1.01	0.96881	-	1	0.9689	-	0.99	0.97997	-	0.98	0.81833	-
Q8NFX7	Q8NFX7	STXBP6	1	4	4	24.8	23.554	0	4044.9	3735	2388.4	4685.3	4077.2	3452.5	4501.8	6308	4356.2	3662.9	5707	2452.6	4359.6	4317.6	5096.7	3289.8	5542.9	3980.7	1.03	0.91551	-	1.18	0.39059	-	1.25	0.48902	-	1.11	0.71666	-	1.12	0.90045	-	1.13	0.45993	-
Q8NFZ0	Q8NFZ0	FBXO18	1	3	3	3.5	117.68	0	1030.9	893.63	1061.6	1198.3	1320.6	586.32	1968.1	2093.4	874.41	797.36	1782.9	566.57	1194.9	1243.4	1564.2	793.55	1737	1906.8	0.96	0.96397	-	0.87	0.91397	-	1.06	0.90389	-	0.73	0.70534	-	0.97	0.9838	-	0.94	0.85291	-
Q8NG08	Q8NG08	HELB	1	1	1	0.7	123.25	0.0050964	181.03	189.65	273.77	198.13	336.23	282.2	288.52	545.62	362.7	0	442.61	158.06	522.07	244.99	194.4	286.53	521.49	393.7	0.67	0.58535	-	0.77	0.77298	-	1.16	0.94766	-	0.8	0.80903	-	1.16	0.95696	-	1.44	0.52664	-
Q8NG31	Q8NG31	CASC5	1	9	9	3.5	265.39	0	9418.4	7942.3	6648.6	12655	9911.8	10850	13033	15853	8748.2	10144	15477	8280.1	10501	8814.4	10914	9578.3	16260	12563	0.82	0.21513	-	0.76	0.04958	-	0.87	0.38999	-	0.95	0.73896	-	0.97	0.96857	-	1.09	0.58399	-
Q8NG68	Q8NG68	TTL	1	4	4	13.5	43.212	0	8257.8	7199.3	6046.4	9528	10756	7834.7	11327	14662	8372.4	8081.2	13244	6452.8	9374.9	9716.7	10036	9258.3	13422	10760	0.87	0.37463	-	0.93	0.66119	-	0.99	0.96263	-	0.96	0.83232	-	0.99	0.99189	-	1.11	0.30217	-
Q8NHG7	Q8NHG7	SVIP	1	1	1	14.3	8.4426	0	0	0	0	0	0	0	0	0	0	0	0	0	0	0	0	0	0	0	-	-	-	-	-	-	-	-	-	-	-	-	-	-	-	-	-	-
Q8NHH9;Q8WXF7	Q8NHH9	ATL2	2	6	6	13.2	66.228	0	21593	20032	15183	24599	22259	19484	29825	35492	19451	21205	37010	16025	23765	21735	24281	20611	34107	26174	0.93	0.552	-	0.94	0.56024	-	0.97	0.87471	-	0.97	0.82332	-	1.08	0.88412	-	1.06	0.57745	-
Q8NHM5	Q8NHM5	KDM2B	1	5	5	3.8	152.61	0	4192.1	4464.5	2841.4	4899.4	4929.5	4623.6	6877.9	8530.2	4517.3	3952.4	6338	3590.9	5721.4	4653	5893.8	3682.9	7783.5	4823.1	0.97	0.88784	-	1.01	0.96752	-	1.05	0.88469	-	0.9	0.6439	-	1.05	0.96857	-	1.02	0.91346	-
Q8NHP6	Q8NHP6	MOSPD2	1	11	11	20.7	59.745	0	28930	25942	21115	34825	28583	24747	43001	54545	24558	25965	44829	22981	30879	29921	31693	26830	40607	35392	0.93	0.50358	-	0.9	0.24647	-	0.92	0.63581	-	0.91	0.46376	-	0.93	0.88258	-	0.99	0.88927	-
Q8NHP8	Q8NHP8	PLBD2	1	3	3	7.6	65.471	0	4021.8	3749.5	2884.9	5116.7	4446.5	4359	5951.4	8804.9	4852.9	4483.8	6765	4481.5	4882.8	5173.7	5090	4212	9106.8	5709.1	0.73	0.20572	-	0.81	0.27526	-	0.85	0.55366	-	0.82	0.37803	-	0.97	0.97844	-	1.18	0.38462	-
Q8NHQ9	Q8NHQ9	DDX55	1	14	13	25.7	68.546	0	45141	39385	29901	49400	47612	43961	59130	80377	40143	40335	65133	35260	52139	49024	51844	45797	64425	46997	0.95	0.67228	-	1	0.96816	-	1	0.98943	-	0.99	0.95925	-	0.99	0.9838	-	1.04	0.47765	-
Q8NHU6	Q8NHU6	TDRD7	1	9	9	7.8	123.58	0	10081	9929.8	7206.6	10926	11907	10470	13893	19472	9971.1	10459	15942	8956.6	12491	11309	11923	11936	16514	12449	0.84	0.25816	-	0.92	0.54179	-	0.93	0.67978	-	0.95	0.7581	-	0.96	0.94359	-	1.11	0.27525	-
Q8NHV4	Q8NHV4	NEDD1	1	9	9	14.8	71.965	0	24708	24870	17272	28353	29584	24243	35226	47036	23660	25074	38294	20041	29710	24066	29954	25387	43070	29658	0.91	0.36839	-	0.93	0.46716	-	0.97	0.85404	-	0.97	0.78168	-	1.04	0.95092	-	1.07	0.45368	-
Q8NHW5	Q8NHW5	RPLP0P6	1	9	1	36.3	34.364	0	386.2	2380	749.58	1819.3	2192	3803.4	4224.8	7541.2	649.04	1529.9	2487.5	1574.7	723.82	741.99	1031.1	1534.2	7033.7	2150.6	0.83	0.56772	-	0.8	0.50989	-	0.45	0.14991	-	0.79	0.44822	-	1.61	0.89135	-	1.03	0.74892	-
Q8NI08	Q8NI08	NCOA7	1	10	10	16.5	106.16	0	15027	12659	9880.4	17915	15854	13589	22314	29279	13708	14547	25085	11647	17961	16212	17735	15623	24984	16648	0.99	0.93399	-	0.95	0.69702	-	0.99	0.96881	-	1.03	0.81281	-	1.12	0.79668	-	1.03	0.80022	-
Q8NI27	Q8NI27	THOC2	1	34	33	21.7	182.77	0	95385	85925	66141	114160	102700	88651	136740	169120	81793	86401	140070	69727	108500	97573	113830	96174	143430	110720	0.98	0.82147	-	0.96	0.61212	-	1	0.99087	-	1	0.96242	-	1	0.99189	-	1.02	0.80983	-
Q8NI35;O75970	Q8NI35	INADL	2	23	23	17.8	196.37	0	24895	21986	16881	25182	27640	24651	33004	43805	23425	24287	34771	19835	29185	24844	30433	23505	42407	29443	0.89	0.30987	-	0.89	0.2137	-	0.98	0.87471	-	0.91	0.50225	-	0.99	0.98585	-	1.06	0.66148	-
Q8NI36	Q8NI36	WDR36	1	16	16	24.3	105.32	0	27825	25328	19682	26654	25313	20294	37857	40726	23753	21919	35594	16816	32704	27345	34529	23420	34149	23938	1.22	0.19807	-	1.21	0.064893	-	1.3	0.14537	-	1.07	0.53725	-	1.08	0.85586	-	0.96	0.75864	-
Q8NI60	Q8NI60	ADCK3	1	6	6	10.5	71.949	0	19250	17331	12460	22005	21497	16938	24321	32954	16835	17059	25769	12745	23881	21710	20946	19518	28819	19150	1.04	0.74775	-	1.15	0.23946	-	1.08	0.58391	-	1.12	0.34512	-	1.09	0.88258	-	1.06	0.47813	-
Q8TA86	Q8TA86	RP9	1	5	5	27.1	26.106	0	3025.4	2225	1683.2	1983.1	2129.7	1906.3	4194	4351.2	1953.9	2110.9	3847.5	1756.4	3056.1	2011.9	2527.1	2282.3	4104	2305.1	1.33	0.25816	-	0.97	0.92635	-	1.04	0.94168	-	0.95	0.87631	-	1.23	0.82266	-	0.78	0.21693	-
Q8TAA5	Q8TAA5	GRPEL2	1	3	3	17.3	25.431	0	1600.7	1457.9	1439.4	1685.3	1550.4	1396.5	2114.6	2547.7	1490.4	1950.5	2015.7	1323.5	1395.4	1447.1	1680.4	1502.3	2514.7	1926.1	0.87	0.56729	-	0.84	0.54508	-	1	0.98979	-	0.97	0.92537	-	0.88	0.92291	-	1.08	0.80961	-
Q8TAA9	Q8TAA9	VANGL1	1	4	4	8.2	59.974	0	5472.6	5587.4	3976.1	5574.5	6220	4981.3	6367	8098.7	5205.8	5257.4	8213.8	4091.7	5515	5389.3	5692.7	5309.6	7581.3	5633.1	0.93	0.67701	-	1.06	0.79337	-	1.06	0.87213	-	1.01	0.97698	-	1.02	0.98041	-	1.12	0.40187	-
Q8TAD4	Q8TAD4	SLC30A5	1	1	1	1.3	84.046	0	0	0	0	0	0	0	0	0	0	0	0	0	0	0	0	0	0	0	-	-	-	-	-	-	-	-	-	-	-	-	-	-	-	-	-	-
Q8TAD8	Q8TAD8	SNIP1	1	3	3	12.6	45.777	0	4659	4742	3547.7	5316.9	5081.1	3437.5	8595.6	8767.4	3907.9	3971.1	7451.5	3688.7	5831.2	4789.3	6382.6	4355.9	7152.1	6485.1	0.98	0.91824	-	0.9	0.58109	-	0.94	0.86324	-	0.83	0.41067	-	0.93	0.93672	-	0.91	0.61491	-
Q8TAE8	Q8TAE8	GADD45GIP1	1	4	4	18.9	25.384	0	9147.6	8212.6	5956.6	9886.9	10287	8116	14434	17560	8363.6	8362.1	13779	6141.1	11531	9684.5	11395	9362.9	11822	9695.3	1.12	0.46774	-	1.07	0.67042	-	1.11	0.60233	-	1.07	0.6832	-	1.03	0.97844	-	0.96	0.69537	-
Q8TAF3	Q8TAF3	WDR48	1	14	14	27.9	76.21	0	31181	27028	19411	37615	28874	26260	43352	54123	26560	24874	43706	23878	32042	27389	32796	30428	40345	29497	1.04	0.77514	-	0.94	0.65634	-	0.99	0.99011	-	1.03	0.8512	-	0.98	0.9824	-	0.96	0.61482	-
Q8TAG9	Q8TAG9	EXOC6	1	7	7	8.8	93.721	0	3934.1	4070.7	2937.5	5255.4	4109.1	3258.7	5228	8255.4	3941.2	4369.6	6749	2725.8	4341.5	3629.1	4346.2	4733.2	7902.9	4779.3	0.94	0.78945	-	0.98	0.94913	-	1.05	0.88426	-	1.18	0.44056	-	1.26	0.77683	-	1.19	0.33036	-
Q8TAP6	Q8TAP6	CEP76	1	1	1	1.4	74.413	0.0013548	445.66	408.66	403.06	390.19	454.8	625.74	1012.9	769.32	533.03	421.77	832.72	427.83	348.74	632.82	667.53	442.51	1191	1001.6	0.77	0.62577	-	0.71	0.51276	-	0.8	0.77954	-	0.56	0.37803	-	0.94	0.9824	-	0.95	0.92705	-
Q8TAQ2	Q8TAQ2	SMARCC2	1	35	31	31	132.88	0	174280	157590	112440	198100	182710	156890	262440	358910	154090	155440	251820	122870	196180	184280	204770	183060	244770	190950	1.05	0.63107	-	1.03	0.74295	-	1.03	0.81677	-	1.04	0.62089	-	1.01	0.9838	-	0.98	0.72626	-
Q8TAQ5	Q8TAQ5	ZNF420	1	1	1	1.3	80.246	0.0067973	0	0	0	0	0	0	0	0	0	0	0	0	0	0	0	0	0	0	-	-	-	-	-	-	-	-	-	-	-	-	-	-	-	-	-	-
Q8TAT6	Q8TAT6	NPLOC4	1	18	18	36.7	68.119	0	64191	56985	41854	71314	69657	58775	84123	115030	57928	56506	92774	50115	71101	63626	71478	58287	93163	67214	0.95	0.64126	-	0.96	0.60165	-	0.99	0.94977	-	0.95	0.67936	-	1	0.99189	-	1.02	0.72588	-
Q8TAV0	Q8TAV0	FAM76A	1	5	5	15.6	35.049	0	16860	15364	10600	17487	18102	16108	23995	31634	16778	15076	24958	13797	18312	17172	18966	16482	22728	17321	0.98	0.88784	-	0.97	0.82351	-	1	0.99833	-	0.95	0.73265	-	0.96	0.95631	-	0.99	0.93315	-
Q8TAX9	Q8TAX9	GSDMB	1	5	5	13.1	46.786	0	13095	13927	9418.7	15058	14032	12790	19709	26823	13542	13465	17330	10366	14782	11539	15461	14226	19685	13942	1	0.97743	-	0.98	0.89354	-	1.07	0.70547	-	1.06	0.68618	-	0.96	0.95092	-	1.02	0.90316	-
Q8TB03	Q8TB03	CXorf38	1	2	2	5	36.67	0.00053144	5416.5	5611	4075.4	6219.5	6201.5	5121.8	7179.2	9466.4	5466.2	6445.4	8026.2	4852.5	6428.8	5640.4	6778	6465.7	8635.4	6596.4	0.83	0.29322	-	0.92	0.61561	-	0.97	0.91211	-	1.02	0.96033	-	0.92	0.90116	-	1.16	0.2556	-
Q8TB22	Q8TB22	SPATA20	1	5	5	6.2	87.898	0	4460.9	4662.2	3813.8	4652.7	4115.6	3814	6047.1	7293.1	3970.5	3620.8	5409.9	2916.8	4131.3	3960.7	4709	4106.3	5218.9	4203.6	1.12	0.53012	-	1.14	0.57805	-	1.23	0.56138	-	1.05	0.80786	-	0.94	0.95454	-	0.99	0.93315	-
Q8TB36	Q8TB36	GDAP1	1	5	5	17.6	41.345	0	4509.8	4164.1	2653.1	4474.8	4642.9	3687.2	5393.5	7497.7	3484.9	3240.5	6100.2	2672.1	4676.3	4088.2	4797.1	3995.5	6506.6	4030.9	1.13	0.52727	-	1.16	0.453	-	1.11	0.69894	-	1.06	0.80185	-	1.2	0.81807	-	0.99	0.96051	-
Q8TB37	Q8TB37	NUBPL	1	2	2	9.1	34.082	0	3496.5	3237.9	1977.9	3430.4	3719.8	2967	4591.3	5865.7	2894.7	3062	5347	2032	4014.3	3342.6	4134.7	3470.4	4675.8	3569.8	1.11	0.60613	-	1.12	0.60953	-	1.1	0.78752	-	1.1	0.70778	-	1.15	0.88724	-	1	0.9965	-
Q8TB40	Q8TB40	ABHD4	1	1	1	3.5	38.794	0.0030754	516.69	1029.8	779.1	893.3	812.28	709.69	1109.4	1650.4	1089.5	1048.6	938.14	453.46	984.78	917.03	553.93	1068.2	1057.4	1130.7	0.79	0.66273	-	1.22	0.62848	-	1.17	0.92817	-	1.23	0.68281	-	0.84	0.95092	-	1.44	0.40676	-
Q8TB45	Q8TB45	DEPTOR	1	4	4	11.5	46.293	0	8505.7	7992.6	5228.8	8786.9	8808.5	6606.6	8649.2	11722	7311.1	7546.3	11460	5777.6	10871	8770.8	9614.5	8209.7	13520	8722.9	0.92	0.66052	-	1.09	0.55438	-	1.04	0.86124	-	1.03	0.84653	-	1.09	0.90079	-	1.15	0.23895	-
Q8TB52	Q8TB52	FBXO30	1	4	4	7.7	82.303	0	1471.8	1679.6	966.66	1748.6	1591.9	1832	2180.8	2835.1	1300	1639.1	2207.9	1554.6	2180.2	1390.4	2232	1964	3229.6	1823.6	0.8	0.42372	-	0.84	0.58222	-	0.87	0.76176	-	0.95	0.88905	-	1	0.99189	-	1.15	0.60935	-
Q8TB61	Q8TB61	SLC35B2	1	6	6	9	47.514	0	20914	18350	11703	20143	19861	17829	25905	32699	17614	16712	25163	14612	22714	18483	21904	19391	26633	20988	1	0.99645	-	0.97	0.79843	-	0.97	0.87471	-	0.96	0.73426	-	0.92	0.85586	-	0.96	0.61482	-
Q8TB72	Q8TB72	PUM2	1	10	6	10	114.21	0	12067	9954	7005.5	12944	11502	9514	18726	22797	11681	10857	16788	9809.6	13055	11501	13787	11325	16946	12829	1.01	0.96638	-	0.88	0.31988	-	0.96	0.86164	-	0.93	0.66563	-	0.93	0.91107	-	0.92	0.4205	-
Q8TB96	Q8TB96	ITFG1	1	4	4	10	68.107	0	11871	11469	7612.6	13854	12732	12429	15748	20872	9909.4	9293.2	16868	8083.9	13875	12383	14454	10642	18426	13582	0.98	0.9064	-	1.05	0.74195	-	1.01	0.97021	-	0.95	0.79294	-	1.05	0.95092	-	1.03	0.83177	-
Q8TBA6	Q8TBA6	GOLGA5	1	20	20	37.2	83.023	0	58469	54452	36703	63887	57573	55258	81350	104810	51226	51355	83254	45763	59966	56398	63630	57866	88151	63394	0.96	0.69194	-	0.95	0.52785	-	0.94	0.58877	-	0.96	0.65031	-	0.99	0.98279	-	1	0.94167	-
Q8TBB1	Q8TBB1	LNX1	1	5	5	8.1	80.628	0	1323.5	806.83	1017.7	1455.8	925.36	1162.2	1605.5	2222.9	1602.2	982.5	1674.3	1099.3	1336.6	1282	1901.4	1532.6	1913.1	1301.6	0.91	0.78876	-	0.79	0.51835	-	1.25	0.58201	-	0.98	0.95925	-	0.93	0.96857	-	1.11	0.80022	-
Q8TBB5	Q8TBB5	KLHDC4	1	7	7	17.5	57.891	0	12582	10152	8801.8	15006	13192	13272	19279	23340	12953	11062	19845	10526	15677	13475	15262	14319	19396	16119	0.9	0.42313	-	0.83	0.18224	-	0.95	0.77616	-	0.92	0.58724	-	0.94	0.90045	-	1.02	0.91398	-
Q8TBC4	Q8TBC4	UBA3	1	11	11	36.5	51.852	0	20231	19529	12404	22330	21385	17733	26340	35257	17356	17510	28300	14155	22478	19643	23810	19814	28946	21838	0.99	0.91987	-	1.03	0.83437	-	1.01	0.96155	-	1.01	0.9373	-	1.01	0.98196	-	1.03	0.72592	-
Q8TBE9	Q8TBE9	NANP	1	1	1	4.8	27.813	0	0	0	0	0	0	0	0	0	0	0	0	0	0	0	0	0	0	0	-	-	-	-	-	-	-	-	-	-	-	-	-	-	-	-	-	-
Q8TBF2	Q8TBF2	FAM213B	1	3	3	14.6	21.222	0	600.83	664.59	586.74	818.88	379.29	544.42	915.14	1475.5	422.56	918.72	1145	245.99	929.9	679.24	685.35	711.72	1151.8	801.21	1.16	0.70463	-	1.29	0.5603	-	1.23	0.80181	-	1.54	0.45965	-	1.49	0.82791	-	1.19	0.6385	-
Q8TBM8	Q8TBM8	DNAJB14	1	6	6	18.2	42.515	0	6878.8	8200	4847.1	8318.8	8422.4	6622	9593.6	12825	7094.8	6009.8	10686	5243.5	7801.8	7093.4	8630.5	7196.6	10374	7442.7	0.98	0.88784	-	1.13	0.51647	-	1.1	0.63676	-	1.02	0.91128	-	1.05	0.95092	-	1.1	0.43346	-
Q8TBP6	Q8TBP6	SLC25A40	1	4	4	13	38.124	0	6588.7	5469.9	3857.3	6619.5	6867.2	5163.3	8171.1	9878.3	5112.3	6007.1	8516.2	5262.2	7601	6642.8	6066.9	6016	10468	6327.9	0.95	0.8219	-	0.96	0.86029	-	0.88	0.62943	-	0.96	0.88187	-	1.02	0.98447	-	0.99	0.96639	-
Q8TBQ9	Q8TBQ9	TMEM167A	1	1	1	12.5	8.0598	0.0021207	911.52	1066.6	618.98	1384.4	1145.5	1335.8	1372.4	1715.8	1226.3	805.04	1875	525.55	1213	1303.8	1361	980.55	1967.4	1849.5	0.78	0.78849	-	1.01	0.86917	-	0.97	0.9593	-	0.86	0.9328	-	1.11	0.93875	-	1.25	0.36681	-
Q8TBR7	Q8TBR7	FAM57A	1	2	2	6.2	29.382	0.001213	5873.9	4720	3060.6	6257.1	4675.8	4800.6	6626.8	8615	4154.5	4142.9	7148.6	3992.4	5854.4	5304.9	5353.9	3892.4	7392.4	5697.3	0.99	0.93926	-	0.97	0.86823	-	0.88	0.58201	-	0.89	0.63557	-	0.95	0.95092	-	0.92	0.63208	-
Q8TBX8	Q8TBX8	PIP4K2C	1	9	9	23	47.299	0	22705	22398	15356	25285	24432	23283	29317	37657	19622	18805	33715	17177	24802	23760	27513	22417	33964	27186	0.9	0.36413	-	0.98	0.89657	-	0.97	0.83782	-	0.91	0.46098	-	0.97	0.96857	-	1.06	0.40913	-
Q8TBZ6	Q8TBZ6	TRMT10A	1	3	3	12.4	39.718	0	1443.5	989.26	756.52	1335.7	1409	1092.7	2128.2	2256.3	1457.3	1150.6	1933.4	776.96	1400.6	640.2	1330	1235.5	1640.7	1737.2	1.11	0.72829	-	0.64	0.29892	-	1	0.99361	-	0.94	0.93182	-	0.94	0.98041	-	0.81	0.46423	-
Q8TC07	Q8TC07	TBC1D15	1	12	12	17.7	79.49	0	19086	18306	14152	23351	20824	19634	25135	31048	19154	19968	28417	16627	23786	20725	22581	20072	34091	23866	0.83	0.20572	-	0.9	0.28274	-	0.95	0.73032	-	0.95	0.68926	-	0.98	0.97366	-	1.14	0.17424	-
Q8TC12	Q8TC12	RDH11	1	7	7	26.4	35.386	0	39793	36396	26319	44319	40218	29899	51337	69209	32738	31281	56581	25834	41306	36123	42201	35510	50536	38649	1.08	0.47443	-	1.06	0.55737	-	1.08	0.56257	-	1.04	0.72907	-	1.05	0.91107	-	0.99	0.87861	-
Q8TC44	Q8TC44	POC1B	1	1	1	2.7	53.667	0.0092116	0	0	0	0	0	0	0	0	0	0	0	0	0	0	0	0	0	0	-	-	-	-	-	-	-	-	-	-	-	-	-	-	-	-	-	-
Q8TCC3	Q8TCC3	MRPL30	1	3	3	23.6	18.546	0	11166	9372	6992.7	12744	10457	8548.1	18550	24772	9662.2	10484	16735	6798.2	10774	10641	11863	10859	14242	11933	1.2	0.34638	-	1.02	0.9071	-	1.06	0.78752	-	1.13	0.48475	-	1.07	0.93824	-	0.89	0.29948	-
Q8TCD5	Q8TCD5	NT5C	1	3	3	17.4	23.382	0	9236.3	8471	5439.4	10645	10402	9585	13621	17466	7928.6	8940.5	14682	6546.7	11534	10006	9166.4	9260.7	16151	11203	0.98	0.93071	-	0.99	0.96184	-	0.88	0.56216	-	1	0.97632	-	1.12	0.86989	-	1	0.99766	-
Q8TCE6;Q6NSW5	Q8TCE6;Q6NSW5	FAM45A;FAM45B	2	7	7	23.5	40.513	0	8949.2	8652	6707.4	10191	10349	8696.9	12482	16513	8467.7	7456.5	15758	8288.6	9609.8	8945.1	10511	9101.1	13121	11694	0.81	0.20946	-	0.82	0.15351	-	0.88	0.48902	-	0.81	0.21577	-	0.91	0.89578	-	1.06	0.66452	-
Q8TCF1	Q8TCF1	ZFAND1	1	4	4	12.3	30.787	0	15706	16390	12029	18489	18903	18690	22568	31623	15301	16356	30040	14958	19189	19218	20015	19549	31051	21689	0.79	0.18182	-	0.91	0.34946	-	0.88	0.3732	-	0.9	0.4884	-	1.06	0.90897	-	1.18	0.1772	-
Q8TCG1	Q8TCG1	KIAA1524	1	14	14	16.5	102.18	0	18740	17352	14738	24430	22372	23577	28522	37741	19925	20307	34947	19260	23440	19103	25383	22129	33400	28918	0.74	0.1214	-	0.71	0.005842	-	0.85	0.25245	-	0.85	0.17992	-	0.9	0.7894	-	1.13	0.31025	-
Q8TCG2	Q8TCG2	PI4K2B	1	6	6	15.8	54.744	0	3305.5	3146.6	2449.3	4748.5	4013.8	3561.6	5227.8	6381.5	3717.4	3681.3	4980	2973.9	5264.7	4129.7	4208.2	3639.8	6022.3	5294.2	0.79	0.30987	-	0.84	0.41371	-	0.87	0.6595	-	0.9	0.68719	-	0.86	0.88258	-	1.11	0.47314	-
Q8TCJ2	Q8TCJ2	STT3B	1	14	14	16.1	93.673	0	71158	63629	42401	68624	71625	63241	83124	110930	58956	58447	88571	44002	69595	62359	70019	59095	89272	64774	1.09	0.52189	-	1.09	0.33613	-	1.08	0.48301	-	1.04	0.69484	-	1.04	0.92291	-	0.98	0.83206	-
Q8TCS8	Q8TCS8	PNPT1	1	21	21	37.7	85.95	0	113560	106730	75260	125490	119450	105000	150570	201390	106180	103090	157620	80176	135030	117600	129150	113120	167710	114750	1.03	0.79086	-	1.08	0.2655	-	1.09	0.3732	-	1.06	0.44146	-	1.06	0.88702	-	1.04	0.37088	-
Q8TCT9	Q8TCT9	HM13	1	9	9	21	41.488	0	61823	53819	35159	60480	59444	58951	78979	106450	55127	51734	79905	47232	68383	59199	65943	57426	81472	67650	0.93	0.45841	-	0.92	0.25914	-	0.92	0.50816	-	0.9	0.27503	-	0.89	0.60094	-	0.97	0.73392	-
Q8TCY9	Q8TCY9	URGCP	1	7	7	10.5	104.99	0	5104.9	4716.5	3715.5	6377.4	5631.9	4668.5	6409.8	9251.9	4863.9	4960	7561.3	4141.2	6737.3	5331.7	6089	4503	8735.7	6073.6	0.86	0.36767	-	0.92	0.64151	-	0.98	0.96077	-	0.94	0.77589	-	1.01	0.99189	-	1.12	0.37753	-
Q8TD06	Q8TD06	AGR3	1	8	7	50	19.171	0	14731	11055	7271.1	15254	14014	11499	18112	25335	13099	10160	26261	9181.4	16542	14347	14485	13188	21676	13749	1.09	0.50545	-	1.04	0.83678	-	1.03	0.94977	-	1.02	0.94329	-	1.33	0.43812	-	0.99	0.94344	-
Q8TD10	Q8TD10	MIPOL1	1	1	1	2	51.537	1	3063.6	2949.3	3150.5	4988.2	3800	3665.4	4742.3	7112.4	3818.7	3558.2	5988	2831	4566.1	4315.9	4095	4204	7356.5	4674.4	0.79	0.29269	-	0.91	0.68176	-	1.04	0.93503	-	1.04	0.86783	-	1.14	0.89694	-	1.31	0.18098	-
Q8TD16	Q8TD16	BICD2	1	11	9	15.7	93.532	0	14404	14475	11709	19380	19950	18650	22317	27889	16094	15618	25850	16225	18527	16970	20651	17683	25238	20500	0.74	0.19288	-	0.79	0.078921	-	0.89	0.47019	-	0.86	0.2994	-	0.87	0.78594	-	1.16	0.11474	-
Q8TD19;REV__Q9P0M6	Q8TD19	NEK9	2	13	13	16.9	107.17	0	21732	20466	15106	27580	26046	20481	31902	44444	22511	24364	36226	17216	29339	24084	29012	24416	33827	23618	0.98	0.887	-	1.01	0.9078	-	1.1	0.5283	-	1.13	0.34412	-	1.08	0.87307	-	1.11	0.25596	-
Q8TD26	Q8TD26	CHD6	1	7	3	3.4	305.41	0	0	138.11	151.23	0	0	0	158.55	0	144.15	0	195.63	220.64	453.58	140.02	256.35	147.71	297.26	0	-	-	-	0.45	0.26349	-	0.62	0.60614	-	-	-	-	0.55	0.82266	-	1.12	0.78656	-
Q8TD30	Q8TD30	GPT2	1	13	12	27.5	57.903	0	45411	49375	36030	54790	57503	46836	54269	76511	46077	46417	74003	34423	54208	50958	58065	49810	79864	55433	0.86	0.28055	-	1.06	0.53632	-	1.08	0.56118	-	1.03	0.76412	-	1.09	0.82266	-	1.24	0.048058	-
Q8TD43	Q8TD43	TRPM4	1	2	2	1.7	134.3	0.0013486	2139.3	1526.8	1393.8	1849.6	1969	2103.9	2262.8	2598.4	1715.1	2140.9	3615.3	1175	2323.6	2019	2743	1795.4	3251.9	2677	0.92	0.85751	-	0.89	0.80651	-	1.07	0.87966	-	0.96	0.95923	-	1.18	0.90045	-	1.11	0.68016	-
Q8TD55	Q8TD55	PLEKHO2	1	2	2	3.9	53.349	0.00035765	1420.8	1159.9	976.8	1833.7	1572.5	1402.6	1952.2	3213.1	1102.7	1529.1	1823.9	1175.4	1735.4	1486	1813	1548.2	2719.6	1687.5	0.89	0.65728	-	0.86	0.63222	-	0.92	0.85645	-	1.04	0.91564	-	1	0.99189	-	1.08	0.78258	-
Q8TDB6	Q8TDB6	DTX3L	1	13	13	23.6	83.553	0	18441	16653	13687	20759	18392	15191	27557	34058	16920	17160	28387	13736	20084	18387	21268	18721	27074	21430	0.99	0.92777	-	0.94	0.56244	-	1.02	0.92101	-	0.99	0.91902	-	1.01	0.99189	-	1	0.98021	-
Q8TDD1	Q8TDD1	DDX54	1	18	18	24.1	98.594	0	61630	61866	44604	67785	70235	56681	98779	115400	59693	61103	95460	48085	78398	67257	75683	70288	101480	74367	0.98	0.88784	-	0.99	0.95416	-	1.01	0.94571	-	1	0.97506	-	1.02	0.9678	-	1.02	0.78521	-
