## Supplementary material for "Deciphering stiffness-driven changes in colorectal cancer by proteomics": Table S4 (part 2 of 2)

### Sheet: Blad1 (continued)
Table S4: List of proteins identified in the cell extract TMT 18-plex analysis. The expression ratio, FDR (adjusted p-value), and dysregulation observed are shown for the most interesting differential expression analysis performed.
Q8TDJ6	Q8TDJ6	DMXL2	1	12	10	4.5	339.64	0	3640.4	3288.5	2548.1	3771.6	4187.5	3610.8	5306.1	6507.3	3119.6	3043.7	5351	2875.1	3924.6	4048.8	4240.9	4026.7	6108	4565	0.91	0.62208	-	0.93	0.72913	-	0.92	0.7705	-	0.89	0.64195	-	0.98	0.98447	-	1.02	0.93923	-
Q8TDM6	Q8TDM6	DLG5	1	8	8	4.8	213.87	0	1301.5	1341.3	1054.2	1314.2	1410.6	786.56	1782.1	2553.2	1190.7	1198.9	2132.3	1190.7	1435.8	1518.5	1521.9	1220	2474.4	1589.7	0.83	0.49958	-	0.96	0.90342	-	0.93	0.88469	-	0.81	0.55454	-	1.04	0.98041	-	1.11	0.65092	-
Q8TDN6	Q8TDN6	BRIX1	1	13	13	39.4	41.401	0	56729	50989	39194	56116	54120	32687	103130	100380	39554	34738	72782	28418	64812	60762	70400	41387	65814	49702	1.54	0.18182	-	1.36	0.017451	-	1.32	0.34718	-	1.03	0.87216	-	1.14	0.78718	-	0.78	0.25009	-
Q8TDQ7	Q8TDQ7	GNPDA2	1	7	4	38.4	31.084	0	790.59	631.24	551.54	1088.2	545.68	592.21	1309.1	1340.5	990.74	596.44	1374.5	966.97	669.95	837.49	916.73	695.13	1206.6	725.04	0.87	0.86754	-	0.76	0.66164	-	0.93	0.98462	-	0.79	0.74916	-	0.91	0.98447	-	0.98	0.93315	-
Q8TDX7	Q8TDX7	NEK7	1	7	6	24.8	34.551	0	9882.9	9452.3	6432.3	10847	11060	9955.7	13038	20726	10378	8806.5	15611	7746.8	12043	10573	10990	8833.5	15124	12079	0.88	0.36213	-	0.95	0.72666	-	0.96	0.87757	-	0.88	0.42259	-	0.99	0.98447	-	1.07	0.58731	-
Q8TDZ2	Q8TDZ2	MICAL1	1	4	3	3.5	117.87	0.00018179	5537.7	4246.5	3104.9	6177.9	5597.7	5120.4	6850.3	9517.2	4998.7	4751.4	8163.9	4509.6	5718.9	5478.1	5737.6	5580.9	8566.2	6408.6	0.86	0.37943	-	0.83	0.28117	-	0.86	0.50849	-	0.91	0.63435	-	0.97	0.97366	-	1.03	0.84232	-
Q8TE02	Q8TE02	ELP5	1	1	1	2.5	34.841	0.0095119	1354.1	1490.4	1097	1368.8	1542.5	1241.5	1287.3	1806.6	1454.8	1151.8	1966	1142.9	1604	1496.7	1559.8	1339.3	2021.2	1576.5	0.75	0.38802	-	1.03	0.94707	-	1.04	0.94571	-	0.86	0.66563	-	0.92	0.9617	-	1.28	0.24318	-
Q8TE67	Q8TE67	EPS8L3	1	2	2	4.2	66.86	0.0012042	254.49	166.61	0	396.09	157.23	0	262.05	600.87	0	115.26	0	295.61	493.96	133.91	245.97	0	174.25	410	0.56	0.33557	-	0.4	0.18149	-	0.57	0.48989	-	0.62	0.54334	-	0.48	0.76749	-	0.94	0.86681	-
Q8TE73	Q8TE73	DNAH5	1	1	1	0.2	529.01	0.0037001	17399	17454	10545	18155	16952	17154	22523	29342	14724	14961	21729	11271	20516	16007	17183	16048	24474	18165	1.04	0.76897	-	1.08	0.60447	-	1	0.99724	-	1.02	0.85666	-	1	0.99257	-	0.98	0.89008	-
Q8TE77	Q8TE77	SSH3	1	4	4	10.6	72.995	0	2807.2	2719.6	2410.1	3201.5	3433	2325.1	4229	6281	2788.4	2813.8	4787.6	2512.3	4239.6	2386.2	3548.6	2831.6	4950	3340.2	0.89	0.59029	-	0.82	0.38307	-	1.03	0.95602	-	0.91	0.72217	-	1.04	0.96969	-	1.07	0.78258	-
Q8TEA1	Q8TEA1	NSUN6	1	6	6	11.9	51.77	0	9159.4	9045.4	6818.6	12239	10293	8035.8	13678	17215	8678.3	10059	15878	9398.6	11599	9721.9	12425	10545	17120	12865	0.77	0.1975	-	0.79	0.079585	-	0.85	0.35641	-	0.89	0.43478	-	0.93	0.90259	-	1.13	0.27797	-
Q8TEA7	Q8TEA7	TBCK	1	1	1	1.3	100.68	0.001051	607.43	513.97	91.407	431.6	378.74	431.09	459.35	641.53	385.19	391.24	588.31	416.12	578.88	613.93	482.73	534.71	541.51	557.38	0.86	0.72829	-	1.07	0.89846	-	0.62	0.59319	-	0.84	0.76309	-	0.73	0.88258	-	0.93	0.90019	-
Q8TEA8	Q8TEA8	DTD1	1	4	4	24.4	23.423	0	39232	32621	26151	45628	41600	38404	56615	70647	34682	32906	52467	29439	37736	36023	43610	37684	51811	44357	0.98	0.852	-	0.87	0.1162	-	0.97	0.82757	-	0.96	0.6735	-	0.9	0.74077	-	0.95	0.51407	-
Q8TEB1	Q8TEB1	DCAF11	1	5	5	15.4	61.669	0	1568.9	1411.7	914.98	1122.6	1497.9	1546.3	2162.2	3168.1	1832.1	1378	2079.3	1233.6	1317.4	1752.5	1877.6	1585.3	2539.8	1738.9	0.95	0.83249	-	0.99	0.97676	-	1.04	0.96155	-	0.84	0.66755	-	0.98	0.98578	-	1.02	0.9965	-
Q8TED0;REV__Q8TED0	Q8TED0	UTP15	2	8	8	16.2	58.414	0	16785	15214	12657	17318	16671	13297	24094	24376	13622	12690	21402	11015	19272	17242	19528	13526	24815	18172	1.07	0.61427	-	1.05	0.66593	-	1.1	0.72597	-	0.91	0.55607	-	1.01	0.9838	-	0.95	0.72819	-
Q8TED1	Q8TED1	GPX8	1	3	3	15.8	23.881	0	15691	16043	11244	20724	18723	15890	22929	29095	15219	14344	26395	12786	18302	16028	17565	17573	27116	19610	0.9	0.38543	-	0.93	0.55427	-	0.94	0.72853	-	0.99	0.92564	-	1.05	0.92291	-	1.08	0.44217	-
Q8TEH3	Q8TEH3	DENND1A	1	2	2	2	110.58	0.0014978	2738.4	3193.2	1894.5	3603.2	3705.7	2376	4032.6	5211.1	3306.6	2228.3	4944.6	1794.1	3358	3203.3	3800.1	2859.4	5114	3679.2	0.96	0.92612	-	1.13	0.60815	-	1.14	0.73526	-	0.99	0.98539	-	1.2	0.85586	-	1.15	0.43338	-
Q8TEK3	Q8TEK3	DOT1L	1	2	2	1.4	164.85	0.001361	1191.1	1023.1	478	1008.9	1342.5	1082.4	1456.5	1300.7	884.42	898.2	1369.4	672.32	980.48	793.2	1299.6	1051.5	1099	1250.1	1.07	0.82383	-	0.91	0.83041	-	0.93	0.90969	-	0.96	0.94517	-	0.83	0.91107	-	0.85	0.5028	-
Q8TEM1	Q8TEM1	NUP210	1	22	22	15.5	205.11	0	54597	50363	38241	66754	58728	51306	76263	105620	50738	51900	86652	41821	60631	56307	65517	51640	79740	64889	0.93	0.45288	-	0.94	0.44446	-	0.99	0.97569	-	0.97	0.81336	-	0.99	0.98777	-	1.05	0.49648	-
Q8TEQ0;Q8IUI4	Q8TEQ0	SNX29	2	3	3	3.4	91.253	0	1179	1321	985.77	1610.8	1334.1	897.85	1709.1	2663.6	1346.6	1159.7	2105.7	1223.6	1204.3	1300.3	1541.6	1346.7	2144	1442.1	0.8	0.46504	-	0.91	0.79222	-	0.98	0.9839	-	0.92	0.81823	-	0.99	0.99436	-	1.19	0.29723	-
Q8TEQ6	Q8TEQ6	GEMIN5	1	17	17	14.6	168.59	0	22569	19801	13308	25089	23093	21210	28869	36724	20216	21023	35015	17620	26046	22928	25730	22743	36268	29063	0.85	0.26391	-	0.87	0.19154	-	0.87	0.36982	-	0.91	0.44679	-	0.98	0.97844	-	1.06	0.49672	-
Q8TEQ8	Q8TEQ8	PIGO	1	6	6	7.1	118.7	0	3820	3138.8	2543.9	4689.2	5388.2	3871.7	6692.7	7599	3293.8	3925.1	7335.6	3223.4	5497.9	5134.5	5249.3	4011	7952.6	5073.4	0.95	0.78736	-	0.93	0.7426	-	0.9	0.73754	-	0.93	0.74091	-	1.18	0.82266	-	1.03	0.93105	-
Q8TET4	Q8TET4	GANC	1	1	1	1.1	104.33	0.0024382	637.22	485.55	174.8	531.94	621.26	640.11	727.39	1405.4	321.07	475.83	893.56	843.16	543.56	773	788.71	341.06	1092.9	283.61	0.82	0.96563	-	0.91	0.8786	-	0.63	0.85348	-	0.64	0.84039	-	0.98	0.96284	-	0.93	0.82482	-
Q8TEU7	Q8TEU7	RAPGEF6	1	10	10	9.9	179.42	0	8732.1	7954.8	6563	10766	10350	8938.8	11509	14081	9091	8171.7	14116	6663.5	11205	9373.8	10814	9760.1	13654	10339	0.91	0.48635	-	0.96	0.78916	-	1.07	0.72589	-	1.03	0.86052	-	1.04	0.95631	-	1.13	0.20064	-
Q8TEV9	Q8TEV9	SMCR8	1	5	5	6.1	105.02	0	3085.8	3395.2	2183.2	3792.9	4055.2	3515.7	4484.9	6329.2	3304.6	2720.4	4949.1	2803.7	3907.9	3602.9	3828.9	3438.4	4750.5	4716.5	0.77	0.25962	-	0.88	0.55733	-	0.86	0.58201	-	0.81	0.40307	-	0.83	0.82266	-	1.1	0.44642	-
Q8TEW0	Q8TEW0	PARD3	1	9	9	9.1	151.42	0	1773.9	1571.1	972.93	1878.2	1963.3	2156	2641.1	4348.6	2018.1	1228	2469.4	1516.7	2728.9	2111.7	1903	1587.2	3105.5	2526.8	0.83	0.44956	-	0.86	0.58596	-	0.83	0.66805	-	0.71	0.29709	-	0.88	0.91705	-	0.98	0.90192	-
Q8TEX9	Q8TEX9	IPO4	1	13	13	16.7	118.71	0	52662	52102	37663	61436	59953	55127	66026	87792	51858	50781	79219	43337	65803	60272	65169	58246	88248	66770	0.82	0.20305	-	0.96	0.62312	-	0.96	0.75411	-	0.95	0.56175	-	0.97	0.94991	-	1.16	0.06298	-
Q8TEY7	Q8TEY7	USP33	1	2	2	4.2	106.73	0	331.37	190.57	161.75	524.76	299.87	249.28	518.12	778.33	292.64	395.04	516.37	0	404.18	386.41	505.9	373.44	397.59	302.15	1.42	0.53376	-	1.14	0.9231	-	1.4	0.75471	-	1.67	0.44093	-	1.23	0.94818	-	1.01	0.97918	-
Q8TF01	Q8TF01	PNISR	1	5	5	7.8	92.576	0	7765.8	6870.5	5561.8	8884.2	7872.2	6510.6	12565	15520	7628.8	6895.2	10738	5195.6	9291.8	7976.2	8923.2	7547.9	10688	8014.4	1.15	0.40471	-	1.06	0.72666	-	1.16	0.4586	-	1.08	0.66114	-	1.03	0.96929	-	0.94	0.60765	-
Q8TF05	Q8TF05	PPP4R1	1	3	3	3.6	107	0	4933.5	4016.2	3008.5	5634.5	5200.7	4275.7	7422.8	9629.5	4238.8	4267.2	7376	3839.8	5666.6	4668.4	5477.7	4483.3	7044.5	5004.9	1.04	0.84549	-	0.91	0.62885	-	0.97	0.919	-	0.97	0.92146	-	1.02	0.98041	-	0.93	0.53996	-
Q8TF40	Q8TF40	FNIP1	1	2	2	2.1	130.55	0.0086032	537.89	428.88	721.13	940.97	447.09	625.72	957.7	730.1	625.14	588.87	1271.5	703.3	474.44	765.44	1190.4	455.08	1316.7	1088.5	0.62	0.26511	-	0.62	0.25767	-	0.98	0.95602	-	0.67	0.43805	-	0.92	0.96857	-	1.29	0.6019	-
Q8TF46	Q8TF46	DIS3L	1	9	9	10.9	120.79	0	3539.5	4007.2	3167.1	5018.5	4766	4368	5605	7686.2	4449.9	4441.9	8194.6	2907.9	5797.3	4753.4	5515.9	3909.9	8642.5	5545.7	0.83	0.44002	-	0.99	0.99608	-	1.09	0.7705	-	0.99	0.97725	-	1.29	0.71387	-	1.3	0.16059	-
Q8TF50	Q8TF50	ZNF526	1	1	1	1.5	73.621	1	9104.8	9233.8	6107.7	11276	10424	9605.1	12255	17775	9307.7	8699.2	15657	7247.6	10658	10607	10675	11198	13067	11933	0.85	0.31249	-	0.98	0.91166	-	0.94	0.7705	-	1	0.98539	-	0.96	0.96807	-	1.14	0.24318	-
Q8TF61	Q8TF61	FBXO41	1	1	1	1	94.495	0.0097796	504	431.85	253.85	593.49	618.33	704.76	1153.5	1195.5	835.72	537.27	768.51	263.4	977	502.87	504.01	550.28	795.96	720.42	1.3	0.64608	-	0.94	0.98273	-	1.16	0.93123	-	1.1	0.82188	-	1.07	0.97366	-	0.83	0.65894	-
Q8TF65	Q8TF65	GIPC2	1	6	6	27.9	34.354	0	20007	18854	14996	26720	24169	20167	30237	43134	20773	20693	32829	17643	23709	23257	26215	22862	33375	23440	0.91	0.45878	-	0.95	0.66773	-	1.02	0.91273	-	1.03	0.81565	-	1.01	0.9824	-	1.11	0.20697	-
Q8TF68	Q8TF68	ZNF384	1	1	1	2.1	63.218	0	4847.9	3743.9	3540.6	5909.2	5411.3	4644	7714.5	10239	4197.4	4683.7	8136.5	3978.7	5425.7	6339.1	6007.7	5249.7	8787.2	5880.7	0.95	0.78615	-	0.95	0.79168	-	0.95	0.86665	-	0.98	0.9123	-	1.09	0.90897	-	1.04	0.88694	-
Q8TF71	Q8TF71	SLC16A10	1	2	2	5	55.492	0	16855	16718	11734	17919	17280	15501	24131	30157	14087	16231	24552	12043	20949	17792	18307	15844	24533	18890	1	0.97001	-	1.05	0.64424	-	0.99	0.96263	-	0.99	0.96025	-	1.01	0.9838	-	1	0.99252	-
Q8TF72	Q8TF72	SHROOM3	1	3	3	2.4	216.85	0	1060.4	596.83	783.59	1362.1	1367.1	1064.1	1407.9	2192.9	854.2	852.15	1950.5	779.65	1560.9	609.39	1410.4	1043.3	1880.3	1148.7	0.97	0.93071	-	0.59	0.17693	-	1.08	0.91509	-	1.02	0.97725	-	1.26	0.85586	-	1.03	0.99066	-
Q8TF74	Q8TF74	WIPF2	1	6	6	20.9	46.288	0	16227	16533	13621	22601	17669	14707	25518	32571	16966	17758	31148	15754	19490	18272	21198	17591	30183	22365	0.82	0.21673	-	0.85	0.12961	-	0.93	0.67903	-	0.92	0.53725	-	1.02	0.97844	-	1.14	0.2463	-
Q8WTS6	Q8WTS6	SETD7	1	2	2	4.6	40.72	0	3021.9	3550.9	2714.1	4449.9	4417.6	2720	5201.1	6526	3146.5	3454.9	5706.2	2810.9	4312.3	3417	4631.5	3811.2	6270.7	4292.6	0.86	0.4824	-	0.93	0.7215	-	1.01	0.98299	-	1	0.98338	-	1.07	0.93877	-	1.16	0.28853	-
Q8WTT2	Q8WTT2	NOC3L	1	12	12	15.5	92.547	0	42570	42021	29642	49967	46571	44396	61297	79712	39985	38909	63847	32636	51758	47320	52902	45748	68593	47021	0.98	0.84675	-	1.05	0.54991	-	1.05	0.70824	-	1.02	0.80786	-	1.05	0.90131	-	1.06	0.28853	-
Q8WTV0	Q8WTV0	SCARB1	1	6	6	12.3	60.877	0	20866	21041	16283	27365	25530	19500	24068	32946	22340	18968	28403	13876	28996	23851	28561	21924	35212	21884	0.97	0.8278	-	1.18	0.11175	-	1.29	0.12314	-	1.16	0.29472	-	1.14	0.84335	-	1.24	0.10841	-
Q8WTW3	Q8WTW3	COG1	1	15	15	20.7	108.98	0	19538	20048	14749	24043	22825	20140	30221	38363	19108	19394	31987	18261	25935	22948	24427	20221	34566	22628	0.9	0.48201	-	0.97	0.84419	-	0.96	0.86216	-	0.93	0.64782	-	1.02	0.98041	-	1.08	0.3677	-
Q8WU76	Q8WU76	SCFD2	1	6	6	14	75.126	0	7289.8	7122.7	5220.1	7625.3	7248.9	6835.3	10875	12066	6743.3	4980.9	12613	4557.8	8910.5	8884.2	9237.9	8456.3	12260	8227.4	1.09	0.6337	-	1.19	0.29892	-	1.15	0.54018	-	1.01	0.98745	-	1.26	0.65253	-	1.05	0.85931	-
Q8WU79;Q8IYB5	Q8WU79	SMAP2	2	4	4	15.4	46.785	0	20149	19250	14468	26431	23433	19942	30825	39932	20820	21264	35729	16005	25017	23500	24202	21455	32956	25620	0.93	0.54358	-	0.97	0.79566	-	0.99	0.94977	-	1.02	0.90996	-	1.05	0.92082	-	1.09	0.3489	-
Q8WU90	Q8WU90	ZC3H15	1	21	21	47.2	48.602	0	210040	190030	134610	237160	228940	185170	285690	383240	185990	189710	299730	149380	243240	210180	239280	218920	302080	221860	1.01	0.89911	-	1.01	0.87118	-	1.03	0.76487	-	1.06	0.45859	-	1.03	0.93792	-	1.02	0.65155	-
Q8WUA2	Q8WUA2	PPIL4	1	15	15	32.7	57.224	0	64066	61256	43613	73756	74452	58916	93721	116270	59575	58387	91803	47082	74334	63139	73663	63219	95909	66765	1.04	0.69246	-	1.02	0.80439	-	1.06	0.58391	-	1.04	0.67545	-	1.04	0.91666	-	1	0.97126	-
Q8WUA4	Q8WUA4	GTF3C2	1	10	10	14.9	100.68	0	21804	21261	14679	24883	22280	18490	32186	38753	20723	18559	34601	16763	26234	23987	24258	22778	31121	23775	1	0.98787	-	1.04	0.68176	-	1.01	0.98462	-	0.99	0.92288	-	1.02	0.97366	-	1.01	0.90019	-
Q8WUA7	Q8WUA7	TBC1D22A	1	6	6	11.6	59.12	0	4859.5	4253	2953.7	5380.7	5168.4	4416.8	5334.7	8022.1	4002.6	4079.9	7091.7	3199.8	5138.6	5242.1	6171.1	5003.8	7743.5	5067.4	0.96	0.82047	-	1.08	0.69606	-	1.07	0.83223	-	1.07	0.75314	-	1.15	0.85798	-	1.14	0.32622	-
Q8WUB8	Q8WUB8	PHF10	1	6	6	14.5	56.05	0	15447	15326	9466.2	18681	15516	15502	23381	29465	13942	14524	24882	12388	19717	17696	18791	16214	24351	19347	0.92	0.52819	-	0.98	0.88175	-	0.9	0.52803	-	0.95	0.69307	-	0.99	0.9838	-	1.03	0.78258	-
Q8WUD1	Q8WUD1	RAB2B	1	7	1	39.4	24.214	0.0025978	1677.6	1575.1	1168.8	1966.4	1744.5	1780.5	1856.9	2917.6	928.97	1626.3	2027.3	1083	1815.7	1826.6	1439.5	1378.2	2716.5	1450.1	1.06	0.85627	-	1.25	0.44315	-	0.98	0.9511	-	1.18	0.662	-	1.18	0.91112	-	1.06	0.8795	-
Q8WUD4	Q8WUD4	CCDC12	1	8	8	44.6	19.181	0	30436	29100	21708	37377	33972	29274	48682	63427	27686	29544	44598	22824	35263	31491	36924	28477	46503	33997	1.04	0.77422	-	1	0.98636	-	1.04	0.77616	-	1.02	0.90926	-	1.02	0.97844	-	0.98	0.86689	-
Q8WUF5	Q8WUF5	PPP1R13L	1	3	3	6.8	89.09	0	2254.8	2335.7	1215.9	2574	2313.1	2097.7	2569.8	4189.7	2110.8	1946.7	3374.5	1627.4	2262.4	2103.6	2925.1	2324.9	3788.8	2775.6	0.85	0.531	-	0.96	0.9051	-	0.95	0.9198	-	0.96	0.88791	-	1.05	0.97844	-	1.14	0.452	-
Q8WUF8	Q8WUF8	FAM172A	1	2	2	4.1	47.972	0.006793	2073.4	2701	1499.9	2808.4	2955.1	2273.4	3539.6	4156.2	1930.8	1545.5	4227.8	1605.4	3063.6	2277.5	2810.3	2057.4	3546.8	2652.6	0.99	0.96563	-	1.12	0.72179	-	1	0.99388	-	0.91	0.77012	-	1.17	0.88787	-	1.04	0.90216	-
Q8WUH2	Q8WUH2	TGFBRAP1	1	5	5	7.3	97.157	0	5428.8	4616.4	3257.7	6159.9	4446.3	4360.5	5723.7	10373	3843.9	4460.7	6985.8	4588.5	5160.2	5309.7	5745.7	4708.1	7217.9	6666.6	0.76	0.26312	-	0.83	0.24057	-	0.78	0.30756	-	0.82	0.33804	-	0.8	0.61554	-	1.05	0.70097	-
Q8WUH6	Q8WUH6	TMEM263	1	2	2	19	11.748	0	0	0	0	0	0	0	0	0	0	0	0	0	0	0	0	0	0	0	-	-	-	-	-	-	-	-	-	-	-	-	-	-	-	-	-	-
Q8WUJ0	Q8WUJ0	STYX	1	1	1	8.5	25.492	0	396.89	420.44	131.59	478.31	704.58	455.09	878.07	728.87	199.8	766.19	853.01	253.31	388.27	368.32	559.26	560.35	889.21	569.22	1.18	0.79199	-	0.94	0.95016	-	0.71	0.7182	-	1.42	0.63892	-	1.4	0.86989	-	0.94	0.87373	-
Q8WUJ3	Q8WUJ3	CEMIP	1	23	23	20.7	153	0	74910	68358	50266	79354	70439	62956	103940	120160	66710	65642	100590	47758	81495	66642	77547	65488	96088	69438	1.15	0.21055	-	1.08	0.38307	-	1.14	0.31139	-	1.09	0.41536	-	1.06	0.86989	-	0.95	0.56185	-
Q8WUK0	Q8WUK0	PTPMT1	1	1	1	3.5	22.843	0.0014925	0	0	0	0	0	0	0	0	0	0	0	0	0	0	0	0	0	0	-	-	-	-	-	-	-	-	-	-	-	-	-	-	-	-	-	-
Q8WUM0	Q8WUM0	NUP133	1	28	28	32.4	128.98	0	73741	68242	48428	79210	78649	72090	99934	127630	65821	66508	106550	55400	83185	73347	84549	69006	111110	81582	0.96	0.64608	-	0.97	0.69083	-	0.99	0.94324	-	0.95	0.60865	-	1.01	0.98482	-	1.02	0.76493	-
Q8WUM4	Q8WUM4	PDCD6IP	1	29	28	29.6	96.022	0	241420	225760	162820	277100	263150	232180	307460	421440	226890	228490	351910	186770	281190	246750	278000	243640	357570	260830	0.93	0.44041	-	0.99	0.84889	-	1.01	0.89687	-	1.01	0.87631	-	1	0.9996	-	1.08	0.12391	-
Q8WUQ7	Q8WUQ7	CACTIN	1	10	10	18.5	88.701	0	21375	18986	15516	23126	24368	16136	31917	37799	20093	18201	31032	15276	23629	20936	25785	19331	32898	23187	1.04	0.71723	-	0.98	0.83723	-	1.1	0.48902	-	0.96	0.73279	-	1.06	0.90897	-	0.98	0.85998	-
Q8WUR7	Q8WUR7	C15orf40	1	2	2	20.3	16.353	0.00018041	0	0	0	0	0	0	0	0	0	0	0	0	0	0	0	0	0	0	-	-	-	-	-	-	-	-	-	-	-	-	-	-	-	-	-	-
Q8WUU5	Q8WUU5	GATAD1	1	2	2	8.9	28.69	0.0016496	5719.8	5711.1	4680	7527.9	7739.3	5586.8	9061.2	11929	4746.7	5374.7	10255	4959.7	7432.4	7472.6	7578.3	5834.6	10366	7796.7	0.87	0.41571	-	0.97	0.87357	-	0.92	0.77954	-	0.89	0.55183	-	1.03	0.97366	-	1.08	0.63555	-
Q8WUW1	Q8WUW1	BRK1	1	1	1	12	8.7448	0.0093604	1603.6	1283.5	763.68	1140.2	1176.3	1143.1	1648.1	1895.9	803.52	1570.7	2293	1153.8	1387.5	1567.4	1334.9	1103.4	2355.9	1441.8	0.95	0.87835	-	1.01	0.97011	-	0.75	0.53951	-	0.9	0.78143	-	1.12	0.93529	-	0.96	0.90318	-
Q8WUX2;Q07092;Q8NFW1	Q8WUX2;Q07092;Q8NFW1	CHAC2;COL16A1;COL22A1	3	2	2	13	20.874	0.0010532	16666	12114	8052.1	18000	19416	14616	21715	31479	14817	13708	24885	11560	17796	14569	16574	15945	26186	20316	0.93	0.65055	-	0.8	0.11651	-	0.85	0.51303	-	0.92	0.62783	-	1.03	0.96857	-	0.96	0.80878	-
Q8WUX9	Q8WUX9	CHMP7	1	4	4	11.7	50.91	0	6318.7	5802.9	3868.9	7548.4	7568.9	5701.5	7882.5	11947	7310.1	6164.6	8726.3	5352.4	7133.6	7156.3	7643.9	6217.6	9899	6816.7	0.88	0.46188	-	0.98	0.94023	-	1.03	0.9554	-	0.98	0.94615	-	0.96	0.96857	-	1.13	0.3823	-
Q8WUY1	Q8WUY1	THEM6	1	7	7	35.1	23.865	0	52993	49157	34082	54385	51953	49918	59810	79242	45077	45304	65106	36598	62006	49289	58182	48748	73222	54709	0.95	0.69638	-	1.02	0.89591	-	1.03	0.80825	-	0.99	0.93182	-	0.96	0.93672	-	1.05	0.54096	-
Q8WUY3	Q8WUY3	PRUNE2	1	5	5	1.9	340.63	0	6380.9	5391	3338.9	5691.1	5187.6	4371.3	7054.1	8502.4	4475.6	5307.4	5788.4	2627.9	7958	6221.8	6328	7759.8	8823.4	5626.1	1.3	0.35532	-	1.36	0.16981	-	1.2	0.56216	-	1.44	0.31572	-	1.16	0.92291	-	1	0.98271	-
Q8WUY8	Q8WUY8	NAT14	1	1	1	5.8	21.65	0.0096483	2347.4	2404.5	1654	2856.6	2607.9	2541.7	3151.8	4772.6	2110.8	2608.7	3314.5	2025.2	3516.3	2862.8	3377.3	2886.5	3814.1	4112.4	0.7	0.26472	-	0.83	0.50069	-	0.81	0.59319	-	0.86	0.64587	-	0.76	0.81272	-	1.17	0.32305	-
Q8WV16	Q8WV16	DCAF4	1	1	1	2	55.693	0.005567	0	0	0	0	0	0	0	0	0	0	0	0	0	0	0	0	0	0	-	-	-	-	-	-	-	-	-	-	-	-	-	-	-	-	-	-
Q8WV22	Q8WV22	NSMCE1	1	5	5	16.5	30.855	0	15450	12443	9096.9	14081	14151	12142	17980	22713	12724	14038	18944	10218	16021	14012	15855	13316	20055	14855	1.02	0.91763	-	0.99	0.93484	-	1.02	0.89676	-	1.01	0.97219	-	0.98	0.98041	-	0.98	0.91885	-
Q8WV24	Q8WV24	PHLDA1	1	3	3	7.7	45.016	0	31058	27889	19508	37182	32798	29540	38244	49798	30397	29729	44134	22578	35675	31517	38277	32879	46167	34390	0.93	0.53376	-	0.98	0.85063	-	1.05	0.77362	-	1.07	0.51035	-	1.01	0.98578	-	1.11	0.21206	-
Q8WV92	Q8WV92	MITD1	1	2	2	7.2	29.314	0	0	209.63	0	266.61	401.24	427.66	206.78	439.52	479.03	345.44	555.25	179.64	173.47	0	223.63	205.75	742.47	0	-	-	-	-	-	-	1.18	0.96948	-	1.06	0.97698	-	1.59	0.82844	-	1.67	0.39196	-
Q8WV93	Q8WV93	LACE1	1	6	6	14.3	54.844	0	26777	24764	16513	28730	31316	26077	31148	46509	24688	23537	36927	16966	31815	25762	29105	25843	39060	26466	1.03	0.87482	-	1.1	0.3346	-	1.11	0.45128	-	1.1	0.40218	-	1.12	0.79366	-	1.08	0.33097	-
Q8WVB6	Q8WVB6	CHTF18	1	4	4	5.6	107.38	0	4296	5015.4	3601.3	5723	5593.5	5858.7	6983.7	8966.3	5670.9	5568	9419.1	4722.7	5886.5	5539.2	6021	5020	9272.9	7208.8	0.71	0.1975	-	0.83	0.25084	-	0.88	0.595	-	0.84	0.42585	-	1	0.99262	-	1.25	0.17561	-
Q8WVC0	Q8WVC0	LEO1	1	10	10	14	75.403	0	32399	30781	20248	36390	37223	32704	48158	62539	30019	29364	47770	26043	35981	34154	38285	32278	49185	38811	0.93	0.5147	-	0.94	0.46395	-	0.93	0.53426	-	0.92	0.40218	-	0.95	0.90045	-	1	0.96999	-
Q8WVC6	Q8WVC6	DCAKD	1	2	2	9.1	26.55	0	1919.9	1885.9	1644.1	3284	2636.1	2669	3811.9	4958.1	2028	2934.4	3632.7	1387.3	3368.9	2284.8	2233.7	2690.8	4247.1	2420.5	1.12	0.74882	-	1.04	0.89354	-	1.1	0.83223	-	1.45	0.23518	-	1.33	0.76997	-	1.1	0.71679	-
Q8WVJ2	Q8WVJ2	NUDCD2	1	2	2	12.1	17.676	0	1801.8	1138.1	637.45	1425.6	1336.3	1645.3	1849.3	3029.6	1122.5	1174	2405.6	698.77	2171.8	1698.4	1431.4	1070.9	3129.7	1468.7	1.35	0.41503	-	1.26	0.53576	-	1.02	0.97639	-	1.06	0.86783	-	1.67	0.58435	-	0.9	0.73282	-
Q8WVK2	Q8WVK2	SNRNP27	1	2	2	19.4	18.86	0.00035492	1699.9	1249.8	1230.6	2377.1	1517.7	1813.5	2731.7	4077.9	1188.1	2151.1	2965	1495	1949.9	1582	2004.2	1859.5	2445.3	1404.5	1.09	0.76319	-	0.87	0.77663	-	1	0.98462	-	1.29	0.49831	-	1.13	0.92954	-	1	0.9577	-
Q8WVK7	Q8WVK7	SKA2	1	2	2	18.2	14.188	0.0099071	2183.7	1199.2	1651.6	2673.5	2044.4	2069.1	2879	4092.6	1473	1952.4	3054.9	2217.8	2103.9	1789.7	2498.8	1687.7	2968.6	2663	0.77	0.32373	-	0.56	0.069965	-	0.78	0.56523	-	0.77	0.43707	-	0.77	0.78718	-	0.95	0.8129	-
Q8WVM0	Q8WVM0	TFB1M	1	6	6	23.4	39.542	0	4683.1	4217.2	3731	6351.6	5489.3	5567.8	8301.5	9944.6	5064.2	5230.2	8540.8	4139.3	5741.3	6138.3	7636.6	5061.8	8520.5	6487.2	0.91	0.63501	-	0.91	0.64162	-	1.05	0.88649	-	0.96	0.83232	-	1.02	0.97844	-	1.08	0.62388	-
Q8WVM7	Q8WVM7	STAG1	1	14	12	13.4	144.43	0	16348	15850	9781.7	16608	18136	13385	23225	28634	14565	13823	23532	11840	19986	17430	20853	14042	23876	17489	1.02	0.88784	-	1.06	0.55814	-	1.03	0.90239	-	0.92	0.54354	-	1.03	0.96857	-	0.99	0.90744	-
Q8WVM8	Q8WVM8	SCFD1	1	17	17	39.7	72.379	0	41674	42613	30398	47553	50732	43816	59448	80385	40099	39848	64921	33101	53126	48282	51119	46179	71822	52283	0.9	0.32951	-	1	0.96172	-	0.98	0.90329	-	0.96	0.70594	-	1.02	0.97366	-	1.1	0.20019	-
Q8WVN6	Q8WVN6	SECTM1	1	1	1	6	27.039	0.0012017	811.91	747.54	576.44	688.03	751.89	730.92	918.03	1556.6	562.83	648.41	959.95	511.09	910.19	673.39	773.62	565.37	1258.1	638.64	1.14	0.758	-	1.15	0.78054	-	1.15	0.8561	-	1	0.99153	-	1.2	0.92291	-	0.98	0.93315	-
Q8WVQ1	Q8WVQ1	CANT1	1	5	5	16.7	44.839	0	11127	10260	7355.5	11759	11178	11240	13032	17710	9969.4	10185	14765	8558.3	12235	10770	11738	9277.9	15402	11945	0.9	0.47625	-	0.96	0.76253	-	0.97	0.88612	-	0.92	0.65271	-	0.93	0.90045	-	1.05	0.65062	-
Q8WVT3	Q8WVT3	TRAPPC12	1	6	6	11.6	79.374	0	6276.5	5643.8	4308.2	7332.5	6992.4	6482	8301.6	10565	5590.8	6216.1	9122.7	4891	7215.3	5746.1	7279.3	6144.3	8741.8	7789.7	0.88	0.41152	-	0.85	0.30907	-	0.93	0.76623	-	0.95	0.79556	-	0.9	0.88258	-	1.04	0.73531	-
Q8WVV4	Q8WVV4	POF1B	1	14	14	27.5	68.064	0	46905	32947	19806	39157	31996	31461	50655	59655	26104	28026	52330	26132	42789	41012	28063	32364	68170	51052	1	0.98981	-	0.92	0.64244	-	0.68	0.20206	-	0.8	0.27503	-	1.02	0.98578	-	0.83	0.39448	-
Q8WVV9	Q8WVV9	HNRNPLL	1	15	14	33.2	60.082	0	82687	75827	54160	93442	86325	74606	115120	147840	75783	76145	122780	62461	92847	88792	98842	80903	116990	86349	1	0.99175	-	1.03	0.72458	-	1.04	0.74603	-	1.02	0.85475	-	1.02	0.97844	-	1.03	0.61299	-
Q8WVX9	Q8WVX9	FAR1	1	8	8	17.7	59.356	0	20749	17303	11157	20859	21505	17431	30460	37687	20685	21675	30855	14386	25839	20388	27158	22671	30964	22736	1.04	0.71454	-	0.96	0.70735	-	1.06	0.88426	-	1.09	0.69937	-	1.06	0.90045	-	1	0.99056	-
Q8WVY7	Q8WVY7	UBLCP1	1	8	7	23.3	36.804	0	13652	12832	8631.8	14907	14121	12254	17846	23734	12480	12684	17148	9891.4	15474	14190	15183	13286	16887	14262	0.99	0.93035	-	1.05	0.70718	-	1.02	0.91286	-	1.03	0.84266	-	0.89	0.81807	-	1.01	0.91783	-
Q8WW12	Q8WW12	PCNP	1	11	11	71.9	18.925	0	71806	89188	56781	106630	91452	77886	115140	165270	76131	75640	116080	66056	93916	84985	89264	82850	126010	93185	0.87	0.29843	-	1.03	0.83682	-	0.96	0.74603	-	1	0.99254	-	0.96	0.92291	-	1.13	0.2226	-
Q8WW22	Q8WW22	DNAJA4	1	6	6	19.9	44.797	0	26593	26523	21524	29784	29190	26949	33527	46177	26303	24303	38449	19247	32597	26796	32949	27581	40542	30528	0.93	0.51832	-	1.01	0.91515	-	1.13	0.4341	-	1	0.96327	-	1.01	0.98046	-	1.13	0.23175	-
Q8WW59	Q8WW59	SPRYD4	1	6	6	23.2	23.128	0	3467.3	2690.3	2721.8	3528.4	3142.6	3846.8	4509.7	5833	3688.6	3028	4565	2769.8	4026.4	3195.9	4108.3	3193.9	5422.7	3528.9	0.95	0.81569	-	0.86	0.51164	-	1.14	0.67293	-	0.93	0.77776	-	0.99	0.99189	-	1.04	0.86605	-
Q8WWC4	Q8WWC4	C2orf47	1	4	4	14.1	32.544	0	35188	33509	22822	35329	35536	30662	46690	56606	30516	31380	46051	27183	42527	37854	40412	35042	48898	38713	0.94	0.52844	-	1.01	0.90853	-	0.97	0.78752	-	0.94	0.59291	-	0.91	0.81276	-	1.02	0.86214	-
Q8WWH5	Q8WWH5	TRUB1	1	11	10	39.8	37.252	0	28269	25708	19216	33645	31591	28491	39310	49595	27761	26749	43946	21787	36058	31162	34920	31856	46197	33365	0.93	0.47266	-	0.97	0.76157	-	1.01	0.94278	-	1.02	0.86274	-	1.04	0.93664	-	1.09	0.2343	-
Q8WWI1	Q8WWI1	LMO7	1	46	46	31.1	192.69	0	182750	167310	114120	210110	184520	184680	273360	344650	161530	170490	260340	155080	204870	180860	211230	186180	277240	225220	0.9	0.3026	-	0.86	0.032315	-	0.87	0.15356	-	0.9	0.21577	-	0.9	0.61609	-	0.98	0.76629	-
Q8WWI5	Q8WWI5	SLC44A1	1	5	5	7.8	73.301	0	8317.9	9714.8	6570.2	11306	11374	10247	15099	19531	9646.2	9684.6	16225	7938.8	11215	9509	12821	10147	16648	12235	0.86	0.42616	-	0.9	0.43878	-	0.98	0.91586	-	0.94	0.70621	-	1.04	0.95864	-	1.12	0.35178	-
Q8WWK9	Q8WWK9	CKAP2	1	9	9	15.4	76.986	0	27483	27142	21733	34057	33369	28682	47615	56056	27594	27824	47330	26312	30267	27211	35660	30789	44351	35728	0.89	0.45975	-	0.82	0.067701	-	0.93	0.62548	-	0.9	0.34027	-	0.93	0.87639	-	1.01	0.92338	-
Q8WWL2	Q8WWL2	SPIRE2	1	2	2	3.2	79.67	0	228.51	458.96	0	430.52	574.36	274.61	602.73	794.01	262.86	654.49	478.58	116.92	653.18	188.49	197.88	494.22	734.58	513.91	1.04	0.89211	-	1.08	0.92819	-	0.74	0.90847	-	1.71	0.48229	-	1.33	0.90259	-	1.18	0.8819	-
Q8WWM7	Q8WWM7	ATXN2L	1	27	25	32.4	113.37	0	124070	112680	86826	145560	136770	123050	189990	238070	122060	122450	187650	103090	143930	131560	146280	133490	190600	156560	0.91	0.36213	-	0.88	0.096229	-	0.94	0.51357	-	0.94	0.4884	-	0.93	0.80929	-	1.02	0.78952	-
Q8WWV3	Q8WWV3	RTN4IP1	1	7	7	22.5	43.589	0	19311	18223	13131	20316	19533	17650	24024	32303	18624	17454	24284	13644	23830	19121	22570	18749	27513	19292	1	0.99037	-	1.06	0.58554	-	1.12	0.38398	-	1.04	0.74747	-	0.99	0.98805	-	1.06	0.54596	-
Q8WWY3	Q8WWY3	PRPF31	1	13	13	38.1	55.455	0	51749	50016	32676	56767	56806	48750	72335	94702	50966	47008	76633	39855	60906	55103	57979	52262	82166	60112	0.94	0.49777	-	0.99	0.9051	-	0.97	0.82382	-	0.95	0.58888	-	1.01	0.9838	-	1.04	0.61299	-
Q8WX92	Q8WX92	NELFB	1	8	8	15.2	65.697	0	9855.1	27437	15806	19344	10977	12071	16177	21678	9690.6	15768	22829	24166	15179	15143	19449	17099	19423	18375	0.43	0.18586	-	0.9	0.80829	-	0.7	0.62773	-	0.7	0.42585	-	0.59	0.61609	-	1.68	0.17743	-
Q8WX93	Q8WX93	PALLD	1	13	13	12.9	150.56	0	31923	28881	19608	34243	33447	33830	40850	54056	26359	28739	43654	26569	32692	26581	31162	28502	42300	41637	0.82	0.20305	-	0.77	0.045872	-	0.78	0.13597	-	0.82	0.15928	-	0.8	0.38924	-	0.97	0.80022	-
Q8WXA3	Q8WXA3	RUFY2	1	4	3	6.1	70.009	0	720.24	978.5	674.42	1091.2	817.45	1065.5	1436.6	2228.3	878.05	998.67	1060.3	704.18	1352.3	816.67	1178.5	949.04	1392.2	853.35	1	0.97818	-	1.07	0.90152	-	1.17	0.75956	-	1.17	0.71548	-	0.98	0.99053	-	1.11	0.6614	-
Q8WXA9	Q8WXA9	SREK1	1	12	12	28.9	59.38	0	65559	59155	39890	69982	68878	48989	107750	130700	53953	53824	77673	37613	70275	59835	67206	55663	81976	55739	1.39	0.13607	-	1.2	0.047704	-	1.18	0.14991	-	1.17	0.19156	-	1.08	0.82266	-	0.84	0.08868	-
Q8WXD5	Q8WXD5	GEMIN6	1	1	1	7.8	18.824	0.0011999	409.53	430.02	164.07	446.86	775.01	361.83	716.12	955.38	148.03	503.71	696.16	365.33	346.47	419.45	339.99	166.81	1124.6	487.73	0.97	0.94585	-	0.93	0.90584	-	0.51	0.39673	-	0.8	0.71721	-	1.34	0.90079	-	0.87	0.74092	-
Q8WXE0	Q8WXE0	CASKIN2	1	1	1	1.2	126.78	0.0069466	0	0	0	0	0	0	0	0	0	0	0	0	0	0	0	0	0	0	-	-	-	-	-	-	-	-	-	-	-	-	-	-	-	-	-	-
Q8WXE9	Q8WXE9	STON2	1	3	3	4.3	101.16	0	3071.8	2654.3	1805.9	2862.1	3635.1	2581.5	3481.2	4923.3	3220.3	2776.5	4046.9	2038	2884.6	3120.4	3708.4	3258.8	4254.6	2913.7	1.01	0.97469	-	1.09	0.72218	-	1.18	0.62943	-	1.1	0.76089	-	1.06	0.96632	-	1.1	0.58399	-
Q8WXF1	Q8WXF1	PSPC1	1	17	15	42.1	58.743	0	97964	93082	62202	113230	111410	109540	156880	206810	100480	98895	155650	86117	126830	118070	124020	112280	156070	121160	0.91	0.44131	-	0.95	0.54917	-	0.93	0.60413	-	0.95	0.62089	-	0.95	0.88412	-	1.03	0.75837	-
Q8WXG6	Q8WXG6	MADD	1	10	10	8.8	183.3	0	11635	8339.5	6529.8	11764	10548	9517.2	15894	20081	10511	11065	16585	7982.8	12299	11592	12941	11116	14130	11530	1.07	0.61542	-	0.95	0.74295	-	1.03	0.89193	-	1.06	0.73279	-	1	0.99189	-	0.96	0.73531	-
Q8WXH0	Q8WXH0	SYNE2	1	71	70	11.5	796.43	0	85004	75657	52592	87134	79699	69738	114600	137640	79953	72866	112920	57153	99835	86720	103170	83142	120830	90752	1.03	0.76835	-	1.04	0.66119	-	1.08	0.54973	-	1.01	0.94836	-	1.01	0.9838	-	1.01	0.95126	-
Q8WXI4	Q8WXI4	ACOT11	1	4	4	5.8	68.491	0	3603.5	3331	2224.2	4315.7	3727.3	2419.6	4959.2	5623.9	3668.6	3758.2	5185.5	2100.3	4930.1	3680.6	4057.1	4115	5529.7	4270.1	1.05	0.8219	-	1.06	0.78487	-	1.09	0.80197	-	1.2	0.4884	-	1.1	0.92655	-	1.07	0.63611	-
Q8WXI9	Q8WXI9	GATAD2B	1	8	7	17.5	65.26	0	9227.8	12675	8306.5	14347	11940	10910	18584	21543	11428	11356	16669	10766	12960	11566	11818	11299	18340	14748	0.8	0.33065	-	0.89	0.39538	-	0.85	0.45981	-	0.87	0.3952	-	0.86	0.76997	-	1.09	0.51496	-
Q8WXW3	Q8WXW3	PIBF1	1	5	5	5.9	89.804	0	9514.8	9317.2	6638.1	10884	11107	10450	13727	18196	8633.9	9352.7	15707	8274	11851	9204.1	12536	11127	17667	11544	0.88	0.35244	-	0.87	0.31707	-	0.95	0.78112	-	0.96	0.79551	-	1.06	0.92772	-	1.09	0.50539	-
Q8WXX5	Q8WXX5	DNAJC9	1	16	16	56.5	29.909	0	92156	88540	66650	121290	112950	101660	158750	211910	85062	91831	152470	84600	104810	97593	115900	96718	147450	116270	0.92	0.56477	-	0.86	0.064893	-	0.9	0.35953	-	0.93	0.46477	-	0.94	0.86989	-	0.99	0.94739	-
Q8WXX7	Q8WXX7	AUTS2	1	2	2	1.2	138.98	0.0015	30046	27382	19956	36018	32098	27395	47601	57947	25747	28184	48496	24885	32881	29989	37000	31091	50179	39534	0.91	0.44839	-	0.84	0.079585	-	0.88	0.35983	-	0.9	0.3524	-	0.98	0.97073	-	0.99	0.93354	-
Q8WY22	Q8WY22	BRI3BP	1	3	3	16.7	27.835	0	14767	12672	10464	16054	15534	12011	24106	31970	13272	12885	30246	12022	17047	17768	18890	14673	22305	16414	1.01	0.95639	-	0.99	0.93732	-	1.01	0.96203	-	0.93	0.55607	-	1.16	0.85997	-	1	0.98684	-
Q8WY36	Q8WY36	BBX	1	7	7	8.3	105.13	0	19202	17578	12840	24602	20639	17730	28875	39159	16561	17467	28305	12847	22788	20454	23679	20311	30568	21785	1.06	0.69118	-	1.04	0.73273	-	1.05	0.78419	-	1.1	0.50225	-	1.09	0.88258	-	1.02	0.87498	-
Q8WYA0	Q8WYA0	IFT81	1	11	11	14.1	79.745	0	13425	13746	8757.9	15463	14501	12462	16956	21791	13308	13196	20500	10737	14843	13488	18112	12723	21370	17135	0.84	0.25704	-	0.93	0.54938	-	0.98	0.91586	-	0.91	0.54391	-	0.96	0.94991	-	1.13	0.25195	-
Q8WYA6	Q8WYA6	CTNNBL1	1	20	20	33.4	65.173	0	91055	85683	58158	97464	100170	87694	113080	160200	82355	82810	125560	69327	104710	96963	104440	91297	133320	94753	0.94	0.58125	-	1.04	0.64792	-	1.01	0.94977	-	1	0.9917	-	0.99	0.98777	-	1.07	0.25195	-
Q8WYH8	Q8WYH8	ING5	1	3	3	11.2	27.75	0	498.78	375.2	263.23	627.14	398.85	164.68	676.98	646.68	240.03	190.47	516.75	322.16	612.31	475.47	566.03	486.66	607.28	671.16	0.93	0.90435	-	0.83	0.75663	-	0.74	0.72799	-	0.8	0.73166	-	0.74	0.90045	-	0.84	0.63449	-
Q8WYL5;Q76I76	Q8WYL5;Q76I76	SSH1;SSH2	2	1	1	1	115.51	0.0015003	0	0	0	0	0	0	0	0	0	0	0	0	0	0	0	0	0	0	-	-	-	-	-	-	-	-	-	-	-	-	-	-	-	-	-	-
Q8WYN0	Q8WYN0	ATG4A	1	1	1	3.8	45.377	0.0003581	803.12	984.22	529.46	1059.4	888.42	669.37	858.15	1112.1	514.93	737.21	1315.3	651.47	954.68	651.45	899.46	374.43	1260.2	870.54	0.83	0.62399	-	1.01	0.96972	-	0.87	0.81166	-	0.85	0.7418	-	1.06	0.97844	-	1.11	0.87497	-
Q8WYP5	Q8WYP5	AHCTF1	1	29	29	15	252.5	0	26865	26649	19185	34521	30196	25662	37821	43732	25246	22776	35970	23013	30160	26546	30321	27020	40664	32417	0.88	0.26619	-	0.9	0.27272	-	0.92	0.57233	-	0.91	0.51926	-	0.87	0.7363	-	1.03	0.78258	-
Q8WYQ5	Q8WYQ5	DGCR8	1	2	2	2.6	86.044	0	0	0	0	0	0	0	0	0	0	0	0	0	0	0	0	0	0	0	-	-	-	-	-	-	-	-	-	-	-	-	-	-	-	-	-	-
Q8WYQ9	Q8WYQ9	ZCCHC14	1	1	1	1.3	100.04	0.0099041	224.24	218.16	0	266.96	460.74	264.11	203.11	657.94	507.44	207.56	600.42	134.66	184.33	267.54	299.06	518.33	308.97	0	0.8	0.76724	-	0.99	0.97607	-	1.45	0.77391	-	1.25	0.83448	-	1.24	0.96284	-	1.75	0.31576	-
Q8WZ42	Q8WZ42	TTN	1	3	3	0.1	3816	0.0012121	18671	18435	10807	20352	23430	18779	24748	31579	13153	16713	20982	13863	21369	18751	22066	20409	25178	19857	0.97	0.82224	-	1.03	0.78882	-	0.91	0.69804	-	1.03	0.81128	-	0.87	0.78718	-	0.99	0.93315	-
Q8WZ64	Q8WZ64	ARAP2	1	2	2	1.8	193.45	0.0010497	7178.2	6831.8	5276.8	8481.4	7540.2	6232.1	7390	11610	6592.8	5530.3	8019.7	4219	8660.3	6783.4	7789.8	6538.4	10574	7458.4	0.98	0.92721	-	1.12	0.53523	-	1.19	0.49061	-	1.08	0.73631	-	1.03	0.9838	-	1.13	0.46423	-
Q8WZ82	Q8WZ82	OVCA2	1	1	1	5.7	24.418	0.0015058	903.52	729.87	597.76	1120.2	840.96	636.34	1015.2	1858.8	628.37	747.44	1468.6	463.6	1130.8	603.64	1225.5	713.3	1315.5	956.33	1.07	0.85877	-	0.92	0.87501	-	1.2	0.79105	-	1.13	0.8034	-	1.28	0.88258	-	1.06	0.89303	-
Q8WZA1	Q8WZA1	POMGNT1	1	2	2	3.8	75.251	0.0019624	629.42	597.54	566.5	558.99	849.04	579.11	680.53	752.14	638.34	159.22	1908.2	614.55	942.66	625.38	813.27	543.57	993.64	1200.8	0.57	0.25241	-	0.65	0.29773	-	0.79	0.70547	-	0.42	0.27969	-	1.04	0.99905	-	1.23	0.88405	-
Q92466	Q92466	DDB2	1	3	3	9.1	47.863	0	5906.9	6108.4	4835	7465.4	7660	6741.3	9830.1	13528	6811	5981	10810	5907.9	8838.1	6116	7898.9	6422.1	12381	8964.7	0.79	0.25136	-	0.78	0.11093	-	0.9	0.62548	-	0.81	0.24364	-	0.99	0.98805	-	1.1	0.55222	-
Q92499	Q92499	DDX1	1	27	27	42.8	82.431	0	187320	182520	120960	205980	219050	180220	257140	355490	164630	165520	258920	135510	229090	199080	206510	189380	270140	187780	1.03	0.70694	-	1.1	0.15877	-	1.03	0.74647	-	1.05	0.56055	-	1.03	0.93792	-	1.02	0.78258	-
Q92504	Q92504	SLC39A7	1	2	2	4.7	50.117	0.0019621	18202	17139	12390	22224	20111	16729	28365	32914	15833	15231	26622	13537	18931	17990	20361	17304	25169	21080	1.01	0.93926	-	0.96	0.71057	-	0.97	0.85426	-	0.96	0.77973	-	0.95	0.92772	-	0.95	0.5557	-
Q92506	Q92506	HSD17B8	1	1	1	5.4	26.973	0	328.06	641.67	364.99	539.5	402.28	537.83	573.6	674.86	790.35	357.96	841.16	386.94	480.54	429.71	514.18	326.23	911.23	669.11	0.64	0.36005	-	0.98	0.9408	-	1.11	0.94766	-	0.71	0.56175	-	1.07	0.97844	-	1.49	0.37753	-
Q92520	Q92520	FAM3C	1	5	5	22	24.68	0	19227	18884	10140	19132	16563	17653	23648	32878	14638	15914	24893	12910	19765	18741	17154	17458	23928	18264	1.05	0.7473	-	1.13	0.27445	-	0.92	0.57176	-	1.02	0.8703	-	0.99	0.9838	-	0.96	0.76378	-
Q92522	Q92522	H1FX	1	10	10	47.9	22.487	0	81133	89322	51375	83580	93700	62100	170010	211720	58445	66210	133200	57150	99834	94069	93489	87762	129730	97859	1.2	0.511	-	1.13	0.20644	-	0.9	0.63676	-	0.94	0.71932	-	1.09	0.82844	-	0.83	0.36189	-
Q92530	Q92530	PSMF1	1	3	3	9.2	29.816	0	16094	14700	11069	17434	18627	16658	19376	26560	14965	15397	23437	13481	19032	16461	20374	15742	28155	19884	0.81	0.21513	-	0.88	0.2066	-	0.94	0.71343	-	0.89	0.38202	-	0.98	0.97844	-	1.13	0.25039	-
Q92538	Q92538	GBF1	1	24	24	14.7	206.44	0	77653	70649	53561	88115	85158	75343	109060	143120	72609	72953	121780	61124	90094	80887	91749	80112	123510	91928	0.92	0.37151	-	0.93	0.29892	-	0.97	0.81677	-	0.96	0.6402	-	1.02	0.96857	-	1.05	0.39125	-
Q92540	Q92540	SMG7	1	5	5	5.8	127.28	0	3280.9	2326.7	2077.4	4692.4	3150.5	3354.2	5532.7	6295.2	3380.3	3532.7	5121.6	2472.1	3813.2	2963.6	3800.8	3762.9	5153.5	3853.4	1.04	0.87558	-	0.79	0.27032	-	1	0.99724	-	1.15	0.52379	-	1.04	0.97844	-	0.97	0.89158	-
Q92541	Q92541	RTF1	1	17	17	25.9	80.313	0	96839	89707	63251	116860	102080	94962	142140	197060	95878	90342	146860	79311	115590	98704	114370	101180	143800	111550	0.94	0.49498	-	0.92	0.24094	-	0.97	0.81168	-	0.98	0.77589	-	0.96	0.91114	-	1.02	0.71679	-
Q92542	Q92542	NCSTN	1	8	8	17.3	78.41	0	5693.5	6098.5	3713.2	6353.6	7484.6	6843.9	7002.7	10192	6409.3	5601.9	8402.8	5270.7	7228.6	6334	7332.1	6179.7	8973.5	7124.9	0.78	0.22398	-	0.93	0.69084	-	0.94	0.83328	-	0.89	0.51926	-	0.88	0.85586	-	1.18	0.20264	-
Q92544	Q92544	TM9SF4	1	10	10	15	74.518	0	44251	38598	26317	45715	42705	35738	48615	66426	37962	34431	58820	31895	46743	42083	44196	36680	58286	44380	0.93	0.62782	-	0.99	0.90379	-	0.97	0.82382	-	0.92	0.46359	-	0.97	0.94359	-	1.03	0.74892	-
Q92547	Q92547	TOPBP1	1	5	5	4.5	170.68	0	6909.3	6676	4844	8240.6	7733.2	7299	9047.5	11871	5870.1	7134.6	10929	5373.4	8869.2	7370.2	8003	7854.1	9771.2	9137.6	0.85	0.34251	-	0.92	0.62553	-	0.9	0.65449	-	0.99	0.96242	-	0.92	0.91053	-	1.1	0.36681	-
Q92551	Q92551	IP6K1	1	1	1	4.3	50.235	0.0057161	615.7	1013.6	449.62	897.15	822.18	410	991.21	1739.7	840.45	1025.2	1078.6	452.21	1065.8	934.85	921.79	911.89	906.55	735.73	1.02	0.96883	-	1.56	0.26418	-	1.27	0.70824	-	1.48	0.42978	-	1.07	0.97844	-	1.32	0.35306	-
Q92552	Q92552	MRPS27	1	11	11	36.2	47.611	0	22519	23250	17837	27736	28492	23595	31219	40318	22281	21552	36685	17029	32539	25886	28802	24868	36234	26393	0.94	0.56868	-	1.07	0.50609	-	1.1	0.52725	-	1.04	0.71666	-	1.07	0.88258	-	1.14	0.08868	-
Q92558	Q92558	WASF1	1	2	2	4.5	61.651	0	3762.4	3133.8	1973.3	4333.2	3489.4	3321.6	5176.2	6000.2	3230	3492.2	5702.5	2955.3	3424	3278.6	3762.7	3529.9	5111.9	3523.5	1.02	0.90724	-	0.91	0.71091	-	0.92	0.81873	-	1.04	0.85697	-	1.04	0.97844	-	0.96	0.77152	-
Q92560	Q92560	BAP1	1	5	5	7.5	80.361	0	7303.6	7165.7	4537	8842.4	7557.4	7140.7	11497	13530	7043.6	7478.7	10864	6006.8	9000.1	8117.1	9135	7940	12496	9180.6	0.93	0.63549	-	0.95	0.72089	-	0.92	0.72064	-	0.98	0.88887	-	0.98	0.97844	-	1.03	0.83003	-
Q92562	Q92562	FIG4	1	2	2	3.4	103.63	0.0013518	193.13	199.71	172.47	369.22	262.76	594.98	411.14	487.5	152.93	441.57	521.94	0	242.08	0	207.16	196.07	356.85	300.4	0.96	0.94118	-	-	-	-	0.79	0.82382	-	1.31	0.81408	-	1.25	0.94627	-	1.11	0.91346	-
Q92564	Q92564	DCUN1D4	1	1	1	3.4	34.067	0.00088013	904.41	1135.3	691.01	1044.1	966.92	879.55	1457.2	1858.7	1235	1346.8	1950.7	1006.4	1615.7	986.42	1515	1081.5	2010.6	1260.1	0.77	0.41048	-	0.87	0.70323	-	1	0.99724	-	0.93	0.85697	-	1.09	0.95631	-	1.27	0.36718	-
Q92572	Q92572	AP3S1	1	5	5	31.1	21.732	0	10736	9529.7	7242.8	12500	9683.5	10061	16747	19182	10500	9998.9	17751	8107.9	12794	11434	12564	9434.2	17637	13279	0.97	0.86119	-	0.93	0.59172	-	0.98	0.929	-	0.92	0.63423	-	1.06	0.92291	-	0.99	0.95882	-
Q92574	Q92574	TSC1	1	2	2	3.3	129.77	0.0046333	457.7	0	122.8	498.93	456.78	0	607.38	631.18	299.16	427.66	580.82	388.1	399.26	443.62	445.04	566.45	443.92	0	1.05	0.88784	-	-	-	-	0.72	0.75411	-	1.16	0.78794	-	0.86	0.97073	-	0.86	0.70097	-
Q92575	Q92575	UBXN4	1	3	3	16.5	56.777	0	4377.9	4690.7	2875.3	4953.1	5632.6	3596.1	6326.3	8196	3525.3	3110.9	7438.5	2804.3	5250.8	5493.9	5756.8	4206.1	6317.9	4679.3	1.09	0.63987	-	1.29	0.17886	-	1.11	0.76483	-	1	0.98796	-	1.18	0.84335	-	1.03	0.91821	-
Q92576	Q92576	PHF3	1	34	33	22.2	229.48	0	62455	55662	39795	74373	66442	58181	94438	121020	60931	59989	93166	49837	72820	65557	73216	65783	94190	76041	0.94	0.53376	-	0.9	0.20372	-	0.94	0.62808	-	0.97	0.72671	-	0.95	0.88258	-	1.01	0.94751	-
Q92581	Q92581	SLC9A6	1	1	1	1.5	74.161	0.00070759	1139.8	372.05	204.24	981.1	721.15	517.26	1502.3	1690.5	737.77	583.61	1499.4	678.16	920.32	892.75	681.67	978.44	1710.7	888.2	1.27	0.46105	-	0.74	0.47657	-	0.67	0.58201	-	0.97	0.93629	-	1.28	0.86989	-	0.71	0.42848	-
Q92585	Q92585	MAML1	1	3	3	2.9	108.05	0	828.25	949.88	748.88	976.88	918.91	1334	1338.9	1611.4	1237.4	830.68	1459.3	1058.1	1057.5	864.36	1029.5	1122	1514.9	1165.3	0.71	0.35385	-	0.75	0.43938	-	0.92	0.88905	-	0.78	0.57686	-	0.82	0.90116	-	1.16	0.5653	-
Q92598	Q92598	HSPH1	1	34	31	46.3	96.864	0	189240	170690	123550	217570	199880	187500	257690	327950	178440	177070	287170	159540	215720	188460	222910	197130	293570	240440	0.85	0.19536	-	0.84	0.020056	-	0.89	0.25654	-	0.9	0.21577	-	0.92	0.78718	-	1.05	0.35178	-
Q92599	Q92599	2008-09-01	1	8	8	18	55.756	0	48436	42371	34025	53499	48727	44147	61367	76654	46964	43390	64747	35052	55077	46260	54520	48511	64816	49148	0.99	0.91551	-	0.98	0.85895	-	1.1	0.4341	-	1.04	0.64123	-	0.97	0.94991	-	1.05	0.61299	-
Q92600	Q92600	RQCD1	1	7	6	28.1	33.631	0	3831.2	2767.1	2371.5	4457.3	4297	3526.9	4937.5	6637.6	4045.4	3710.5	4927.8	2595	4520.6	4531	4735.2	4256	5660.4	3945.9	1.02	0.91665	-	1.04	0.95287	-	1.15	0.63676	-	1.16	0.49831	-	1.03	0.98041	-	1.08	0.71537	-
Q92604	Q92604	LPGAT1	1	6	6	17	43.089	0	9369.5	7591.1	5478	10070	8628.4	8415.4	14548	17841	8007.4	7602	15017	7108.8	10807	9207.9	9289.8	7952.3	12743	10193	1.03	0.83988	-	0.91	0.48353	-	0.9	0.56656	-	0.9	0.49831	-	1.01	0.98777	-	0.89	0.33338	-
Q92609	Q92609	TBC1D5	1	10	10	16.4	89.003	0	17246	16582	10788	22085	17128	15741	27051	34186	15907	17062	28357	14894	19304	17521	20226	18383	27170	19998	0.94	0.66366	-	0.91	0.39194	-	0.9	0.50953	-	0.99	0.95931	-	1	0.99766	-	1.01	0.9353	-
Q92610	Q92610	ZNF592	1	4	4	3.6	137.53	0	3495.7	2259.5	2141.3	3142.1	3636.3	3353.9	4522.4	4495.9	3336.5	2751.2	4516.2	2641.1	3425.8	2701.7	4334.8	3197.7	4539.4	3780.9	0.95	0.78033	-	0.72	0.14137	-	1.03	0.95194	-	0.86	0.53725	-	0.89	0.90045	-	0.94	0.74629	-
Q92614	Q92614	MYO18A	1	36	36	21.4	233.11	0	72775	67070	49314	81081	73420	53351	107340	135090	64210	63077	107310	49121	87828	81274	86932	74954	112610	71455	1.12	0.28274	-	1.15	0.10437	-	1.13	0.27163	-	1.1	0.28088	-	1.16	0.49589	-	1.01	0.92338	-
Q92615	Q92615	LARP4B	1	18	18	33.2	80.551	0	61015	58808	42310	75310	67729	58156	85093	108870	59977	60369	93624	45435	77534	63096	72642	65343	102710	70865	0.95	0.62603	-	0.99	0.91567	-	1.03	0.78752	-	1.06	0.54477	-	1.08	0.86047	-	1.09	0.20319	-
Q92616	Q92616	GCN1L1	1	100	100	39.9	292.71	0	511330	487520	343770	590370	559540	512500	676920	899030	484190	474210	774540	411260	601480	549490	612460	528960	794220	601040	0.89	0.25482	-	0.96	0.49299	-	0.97	0.71343	-	0.96	0.52146	-	0.98	0.96857	-	1.09	0.08669	-
Q92620	Q92620	DHX38	1	16	16	14.7	140.5	0	26377	25922	17477	32072	30567	24251	39097	50254	27616	27030	44570	21698	31525	27650	32876	29479	46847	32693	0.91	0.37156	-	0.93	0.39366	-	0.97	0.87476	-	0.99	0.95923	-	1.07	0.88258	-	1.09	0.33976	-
Q92621	Q92621	NUP205	1	33	32	23	227.92	0	79370	74391	51452	89717	82373	78062	100090	132380	70215	70179	114680	60076	93162	80823	90180	79574	120250	92613	0.9	0.32462	-	0.96	0.563	-	0.95	0.62263	-	0.96	0.60416	-	0.98	0.96857	-	1.07	0.2153	-
Q92622	Q92622	KIAA0226	1	2	2	1.9	108.62	0.0013605	934.29	984.28	1197.7	1258	1456.2	1011.4	2167.6	2622.1	995.57	1374.4	2607.1	1227.4	1795.9	1370.5	1247.4	1205.3	1968.6	1871.2	0.73	0.3749	-	0.71	0.26681	-	0.8	0.66183	-	0.76	0.45965	-	0.94	0.96857	-	1.1	0.77348	-
Q92625;Q7Z6G8	Q92625	ANKS1A	2	8	8	11	123.11	0	7982.6	7844.7	5666.7	9995.3	9165	7163.7	11919	15326	8621.2	7913.9	12748	6555.5	10766	8875.3	10243	9209.3	12979	8893.6	0.96	0.79755	-	1.01	0.96752	-	1.07	0.75464	-	1.06	0.72656	-	1.05	0.94991	-	1.09	0.30051	-
Q92636	Q92636	NSMAF	1	4	4	4.1	104.37	0	5853.1	4524.3	3286.2	6497	5027.4	3556.9	7238.6	9355.8	4686.6	5212.7	7758.6	4256.8	6119.4	5021.7	6521.6	6875.6	7926.6	5966.2	0.97	0.87455	-	0.87	0.41458	-	0.95	0.85362	-	1.1	0.66563	-	0.97	0.97494	-	1.01	0.96984	-
Q92643	Q92643	PIGK	1	6	6	25.8	45.251	0	17783	15270	11632	19464	16629	17315	23828	30284	15467	15533	24501	13977	18746	16496	19756	15648	24824	19258	0.94	0.62008	-	0.89	0.28143	-	0.96	0.79081	-	0.92	0.54149	-	0.93	0.89694	-	0.98	0.86207	-
Q92665	Q92665	MRPS31	1	8	8	26.6	45.318	0	17929	17112	12629	21997	19815	17268	22595	32500	16665	15822	25738	13101	24648	19474	20770	18725	26601	19161	0.96	0.70814	-	1.06	0.56569	-	1.06	0.69093	-	1.06	0.65968	-	1.03	0.96857	-	1.1	0.20064	-
Q92667	Q92667	AKAP1	1	20	20	24.8	97.34	0	85741	87727	63385	99128	100050	83619	117440	157660	89424	82285	125520	65898	106770	92803	103280	88310	146150	98472	0.94	0.44956	-	1.03	0.66735	-	1.07	0.55742	-	1	0.99656	-	1.05	0.92795	-	1.11	0.20142	-
Q92685	Q92685	ALG3	1	1	1	2.7	50.126	0.0015124	720.63	570.82	411.06	660.24	819.73	844.97	761.64	1786.9	620.52	601.98	904.64	733.15	473.48	303.97	888.49	660.93	978.94	742.23	0.75	0.51832	-	0.55	0.24521	-	0.84	0.80873	-	0.77	0.63423	-	0.78	0.90045	-	1	0.97142	-
Q92688	Q92688	ANP32B	1	5	4	23.5	28.787	0	61381	49440	28041	61774	58091	57472	65266	91946	46748	48219	80541	41749	69551	61717	53281	53711	108900	65538	0.92	0.57665	-	0.97	0.80196	-	0.81	0.25301	-	0.93	0.45138	-	1.13	0.89034	-	1.03	0.91278	-
Q92692	Q92692	PVRL2	1	2	2	3.2	57.741	0.00018169	7405.5	5803.7	4009	6271.4	6962.3	7247.3	7923.5	10167	4970.6	5699.4	9408.5	5421.2	7492.5	6422.3	5960.6	5314.7	10499	7653.2	0.9	0.57667	-	0.87	0.37212	-	0.79	0.30756	-	0.8	0.27969	-	0.96	0.96857	-	0.94	0.73363	-
Q92696	Q92696	RABGGTA	1	11	11	20.8	65.071	0	18930	17278	13102	22498	22383	18782	26977	31246	17678	16710	27438	15735	23427	19820	23758	20758	28674	22535	0.9	0.36041	-	0.91	0.31884	-	0.97	0.82382	-	0.95	0.66869	-	0.93	0.87234	-	1.04	0.59173	-
Q92733	Q92733	PRCC	1	6	6	17.1	52.417	0	30496	35974	24195	44171	41084	40100	55017	67893	35260	37908	52257	29172	46249	39928	41711	37189	55487	39568	0.91	0.5829	-	1.03	0.7762	-	1	0.99087	-	1.05	0.71033	-	0.99	0.98041	-	1.11	0.27361	-
Q92734	Q92734	TFG	1	9	9	34.8	43.447	0	21356	10568	6544.1	13509	11920	10545	15827	17889	10423	10400	21054	10754	12092	11768	11883	9293.7	26406	13867	1.18	0.73953	-	0.84	0.18813	-	0.79	0.27163	-	0.81	0.30984	-	1.21	0.78461	-	0.75	0.37082	-
Q92747	Q92747	ARPC1A	1	11	10	41.9	41.569	0	82142	73647	54519	86457	85248	75465	97307	131960	73072	71396	111780	62244	88214	83598	92137	77580	113910	88853	0.91	0.40481	-	0.97	0.71736	-	0.99	0.95502	-	0.95	0.50695	-	0.94	0.87234	-	1.06	0.33229	-
Q92759	Q92759	GTF2H4	1	6	6	16.9	52.186	0	12312	11748	9001.6	16196	13661	13245	17254	23823	11895	12469	20453	9382	15223	13795	15665	13212	27226	17013	0.86	0.39316	-	0.92	0.63222	-	0.96	0.9019	-	0.98	0.95038	-	1.17	0.86989	-	1.16	0.30836	-
Q92766	Q92766	RREB1	1	5	5	4.4	181.42	0	3318.6	2151	1603.5	2794.9	3143.8	2355	4039.6	4877.4	2327.5	2513.8	4501.1	2225.6	2735.3	2557.9	3590	2830.4	4470.3	2810.9	1.1	0.67228	-	0.86	0.55136	-	0.98	0.96867	-	0.97	0.93319	-	1.11	0.91107	-	0.89	0.50021	-
Q92769	Q92769	HDAC2	1	12	8	29.9	55.364	0	17025	14867	11978	19775	17775	17676	25313	33499	16252	16833	26255	13552	18833	15891	20165	18131	26532	20429	0.94	0.58873	-	0.85	0.14068	-	0.98	0.88905	-	0.98	0.90033	-	0.99	0.98188	-	1.02	0.88725	-
Q92783	Q92783	STAM	1	3	1	5.4	59.179	0.001358	2751.2	1085.6	812.55	1048.5	775.45	820.64	974.43	1163.5	712.94	607.54	1985	555.8	989.31	886.63	927.8	606.35	3737.3	1406.4	1.66	0.6948	-	1	0.96787	-	0.93	0.95502	-	0.73	0.60211	-	1.94	0.67222	-	0.65	0.66148	-
Q92785	Q92785	DPF2	1	9	8	29.7	44.155	0	18974	19131	13592	21207	20866	18558	30689	37566	19629	17535	25925	13289	22530	20476	22092	18968	27111	19731	1.12	0.41279	-	1.13	0.2377	-	1.15	0.35983	-	1.06	0.59843	-	1.02	0.97844	-	0.97	0.82482	-
Q92791	Q92791	LEPREL4	1	2	2	5	50.381	0.0084786	352.12	357.1	309.05	506.12	583.2	445.58	484.71	753.47	369.31	614.7	417.15	125.11	907.73	485.93	320.6	287.3	637.06	0	1.35	0.58788	-	1.66	0.39765	-	1.65	0.58627	-	2.09	0.41637	-	1.46	0.89694	-	1.21	0.73392	-
Q92793	Q92793	CREBBP	1	16	13	8.8	265.35	0	13554	13261	10191	17290	15294	12960	20436	27101	13121	14622	23501	10736	16452	15113	16828	14438	24514	16436	0.94	0.64446	-	0.98	0.89846	-	1.02	0.94324	-	1.04	0.77973	-	1.12	0.79668	-	1.1	0.30836	-
Q92794	Q92794	KAT6A	1	5	5	3.1	225.03	0	1979.2	2013.3	1728.7	2532	2292.3	2535.1	3326.7	4206.5	2126.4	2182.5	3859.1	1049.6	2331.4	2332.5	2850	1637	3743.7	2812.8	1.08	0.78837	-	1.11	0.69676	-	1.26	0.59869	-	1.06	0.86539	-	1.32	0.82791	-	1.09	0.72018	-
Q92796	Q92796	DLG3	1	8	8	10.8	90.313	0	18259	21811	12024	22167	24371	23378	30686	46470	19579	21306	36431	20080	17522	19111	22284	18965	42599	19734	0.88	0.67233	-	0.93	0.82467	-	0.88	0.76031	-	0.92	0.81565	-	1.21	0.82266	-	1.1	0.67465	-
Q92797	Q92797	SYMPK	1	27	27	27.5	141.15	0	96224	86846	63271	109690	101930	93046	125740	161240	88407	92087	134360	73572	110370	96110	115050	99440	144840	114720	0.9	0.30987	-	0.92	0.229	-	0.97	0.7705	-	0.98	0.81639	-	0.95	0.8923	-	1.06	0.3064	-
Q92804	Q92804	TAF15	1	11	9	22.3	61.829	0	27980	30959	22314	42357	33349	22611	72450	80076	21423	23489	51934	21081	36374	33245	37215	32596	43438	35299	1.3	0.5463	-	1.08	0.4299	-	1	0.97678	-	1.06	0.83714	-	1.09	0.90045	-	0.81	0.4778	-
Q92805	Q92805	GOLGA1	1	11	11	18	88.183	0	12507	11740	9035	15507	13525	11059	19770	25212	12029	12153	18094	10260	14710	13077	15344	13702	20946	16213	0.92	0.5463	-	0.89	0.29624	-	0.95	0.75956	-	0.95	0.73605	-	0.94	0.92291	-	1.02	0.8549	-
Q92817;A8MZ36	Q92817	EVPL	2	15	15	9.6	231.6	0	19375	24665	14247	28385	33095	34760	32970	54778	18976	25776	45933	28775	20407	20310	23879	22092	55215	27857	0.66	0.22726	-	0.72	0.18174	-	0.66	0.2491	-	0.79	0.43815	-	1.09	0.92656	-	1.21	0.51174	-
Q92820	Q92820	GGH	1	7	7	22.6	35.964	0	29859	29431	19266	33898	34564	29622	37733	51991	25150	25884	44752	23461	34555	28130	33277	27101	41766	34028	0.89	0.32951	-	0.94	0.55762	-	0.92	0.49087	-	0.92	0.43649	-	0.95	0.91107	-	1.04	0.65155	-
Q92828	Q92828	CORO2A	1	8	7	12.4	59.763	0	22956	20482	17256	27927	21974	20893	32332	39106	20582	21684	33519	17210	26057	24908	29090	24962	37793	26059	0.97	0.76416	-	0.98	0.89354	-	1.06	0.74371	-	1.05	0.66563	-	1.05	0.93792	-	1.07	0.41353	-
Q92830	Q92830	KAT2A	1	3	3	3.9	93.924	0	4220.6	4200.2	3722.8	5932.8	4543.3	5104.3	6463.3	7322.4	4197.6	3714.3	7566.3	3693.6	5957.6	4403.3	5669.5	5093.8	7637.1	5800.5	0.85	0.36413	-	0.86	0.3831	-	1	0.987	-	0.94	0.78638	-	1.02	0.98041	-	1.13	0.44484	-
Q92841	Q92841	DDX17	1	35	25	47.2	80.272	0	212590	201670	142560	246150	227940	185480	313880	391730	177920	179280	314090	152770	247310	223240	243240	211680	303490	227790	1.04	0.66351	-	1.05	0.43938	-	1.01	0.92954	-	1.01	0.87631	-	1.03	0.93792	-	0.98	0.80179	-
Q92845	Q92845	KIFAP3	1	7	6	10	91.204	0	4108.2	4446.5	3166.2	4513	4620.6	4355.4	5742.5	8002.2	4878.9	4777.7	7643.7	3378.9	5197.3	4378.8	4755	4633.1	6145	5614.6	0.84	0.35133	-	0.93	0.73852	-	0.99	0.98635	-	0.96	0.87155	-	0.98	0.9838	-	1.16	0.37046	-
Q92854	Q92854	SEMA4D	1	2	2	4.3	96.149	0.00018054	588.87	514.72	100.69	489.76	413.11	562.11	924.51	1086	672.61	483.83	744.67	486.68	402.82	560.97	775.54	747.48	760.82	644.65	0.99	0.98482	-	0.88	0.80887	-	0.85	0.79964	-	0.92	0.86391	-	0.84	0.92704	-	0.88	0.76649	-
Q92870	Q92870	APBB2	1	2	2	2.4	83.373	0.0011984	158.9	360.41	0	122	391.68	0	340.28	651.36	271.56	125.93	319.28	234.38	389.15	150.85	207.84	432.23	858.33	305.13	0.67	0.51406	-	0.9	0.80077	-	0.79	0.80832	-	0.76	0.69005	-	1.37	0.96611	-	1.38	0.79675	-
Q92878	Q92878	RAD50	1	27	27	22.5	153.89	0	85327	84044	58863	98879	91557	82259	120870	163600	75449	79177	127110	66326	92206	86513	95809	88068	125680	94487	0.96	0.68742	-	0.99	0.94385	-	0.98	0.87433	-	1	0.97698	-	0.99	0.98603	-	1.03	0.61614	-
Q92879;O95319	Q92879	CELF1	2	8	8	18.7	52.063	0	77506	64961	49648	87096	76961	70657	96902	126910	64857	64447	101170	53127	83864	73035	85541	72662	100670	79253	1.01	0.97284	-	0.98	0.78855	-	1.03	0.76904	-	1.03	0.77829	-	0.97	0.93461	-	1	0.97915	-
Q92882	Q92882	OSTF1	1	3	3	26.2	23.787	0	3388.3	1660.2	1515.2	1928.5	1959.4	2505.6	2631.6	2685.4	2328.8	1779.3	3229.6	2143.6	2336.7	1852.5	1724.9	1721.2	4488.2	1607.9	1.19	0.72044	-	0.82	0.74047	-	0.98	0.99068	-	0.83	0.78044	-	1.22	0.90045	-	0.8	0.53921	-
Q92888;REV__Q9BZR6	Q92888	ARHGEF1	2	25	25	31.1	102.43	0	106180	102000	72256	122250	123590	106590	160740	203670	99549	108550	163670	86252	136200	116900	131610	120150	174940	127850	0.94	0.49652	-	0.96	0.53895	-	0.96	0.71343	-	1	0.99519	-	1	0.99189	-	1.05	0.48587	-
Q92889	Q92889	ERCC4	1	3	3	2.9	104.48	0	1756.5	1920	1278.7	2490.7	2011.6	2099.7	2726.8	2933.5	1909.4	1991.3	2344.4	1301.3	2479.9	2048.7	2036.3	1715.3	2920.5	2949.8	0.82	0.60298	-	0.91	0.84889	-	0.88	0.83628	-	0.92	0.87396	-	0.82	0.90053	-	1.08	0.72592	-
Q92890	Q92890	UFD1L	1	10	10	37.8	34.5	0	44806	42989	31110	48840	49459	46516	60218	82253	42194	41625	65177	36625	52506	46626	50868	43723	65604	49187	0.92	0.42616	-	0.97	0.77098	-	0.98	0.93449	-	0.94	0.60655	-	0.96	0.92291	-	1.05	0.41483	-
Q92896	Q92896	GLG1	1	30	30	27.6	134.55	0	177430	148200	104490	167560	157860	151510	236390	279460	135220	132050	217390	112310	180430	157070	164580	139100	211650	163690	1.14	0.22402	-	1.04	0.58743	-	1.01	0.96992	-	0.96	0.66563	-	0.98	0.97366	-	0.88	0.076984	-
Q92900	Q92900	UPF1	1	46	46	49.5	124.34	0	313900	287050	206040	363400	346800	286520	460320	621490	276450	290780	488240	236920	372530	331310	363380	316400	464260	352630	0.99	0.90987	-	0.98	0.81745	-	0.98	0.82382	-	1	0.98588	-	1.03	0.95092	-	1.01	0.91398	-
Q92903	Q92903	CDS1	1	3	3	3.7	53.303	0	326.87	450.54	437.1	405.22	0	252.75	552.01	549.34	404.91	289.49	532.25	310.21	386.76	327.29	423.81	242.94	569.02	433.57	0.88	0.79209	-	0.99	0.96076	-	1.22	0.85348	-	0.76	0.67936	-	0.93	0.98041	-	1.12	0.87103	-
Q92905	Q92905	COPS5	1	10	10	35	37.578	0	34404	35067	24555	41817	39439	36474	42882	59653	34098	33094	51471	27715	42975	37958	43241	35613	57765	41268	0.85	0.23556	-	0.99	0.95836	-	1.01	0.96039	-	0.97	0.78714	-	1.01	0.99189	-	1.16	0.072544	-
Q92908	Q92908	GATA6	1	3	3	5.9	60.032	0	6782.8	6674.8	5255.5	9491.1	8505.1	7091.7	9821.6	13317	7246.9	7841.2	11482	5796.1	8227.2	6972.6	9332.7	7411.7	12345	8926.8	0.85	0.31311	-	0.87	0.35862	-	1.01	0.95529	-	1.03	0.91104	-	1.03	0.97366	-	1.16	0.22551	-
Q92917	Q92917	GPKOW	1	9	9	23.9	52.228	0	40569	40995	30207	50669	51313	41263	60296	81183	41334	44737	68727	33000	51403	44146	55412	49152	69931	50706	0.91	0.36855	-	0.96	0.61722	-	1.03	0.78911	-	1.06	0.62564	-	1.05	0.89694	-	1.13	0.12776	-
Q92922	Q92922	SMARCC1	1	19	15	19.4	122.87	0	59181	55430	35222	61126	60993	54529	75250	95992	52939	49036	83422	43656	68222	60838	70574	56454	82482	66168	0.93	0.49252	-	1	0.96738	-	0.98	0.87622	-	0.92	0.39579	-	0.96	0.91414	-	1.03	0.71832	-
Q92925;Q6STE5	Q92925	SMARCD2	2	10	9	28.6	58.92	0	13852	15024	10535	16500	15741	13492	20524	23966	13446	14456	21545	11233	18711	16684	18566	14564	23788	16134	0.94	0.62637	-	1.08	0.45616	-	1.06	0.75411	-	1.01	0.95087	-	1.05	0.93875	-	1.11	0.22813	-
Q92930	Q92930	RAB8B	1	4	2	18.8	23.584	0	18751	15512	9316.8	19878	18115	14358	22887	30695	16650	16564	24350	12270	17476	15256	16200	17639	24507	17260	1.07	0.60687	-	0.98	0.85251	-	0.97	0.9018	-	1.11	0.41411	-	1.04	0.93672	-	0.96	0.77441	-
Q92945	Q92945	KHSRP	1	11	10	21.8	73.114	0	58011	29571	14515	30101	25367	28012	37884	45321	27689	24423	44981	23403	35161	26387	23365	24173	80518	32554	1.37	0.55197	-	0.94	0.60086	-	0.8	0.42005	-	0.85	0.23518	-	1.41	0.79579	-	0.71	0.40756	-
Q92947	Q92947	GCDH	1	8	8	21.5	48.127	0	21417	19234	14956	26247	23350	21685	31222	40486	20762	19224	32414	16666	23100	24475	25631	22777	34345	24225	0.97	0.77583	-	1	0.97229	-	1.02	0.87966	-	1.01	0.95087	-	1.03	0.95149	-	1.05	0.53263	-
Q92968	Q92968	PEX13	1	1	1	2.5	44.129	0.0057025	320.83	382.91	156.4	256.45	136.47	398.27	242.05	505.38	232.53	384.24	144.32	133.2	252.74	109.97	322.54	338.34	381.94	0	0.94	0.94896	-	1.04	0.91158	-	0.99	0.97902	-	1.38	0.709	-	0.7	0.91508	-	1.09	0.96656	-
Q92973	Q92973	TNPO1	1	20	17	31.8	102.35	0	47643	44692	30910	51453	51232	46244	63530	80541	43300	42235	70057	36531	57028	50596	54591	42105	66231	53213	0.94	0.49252	-	0.99	0.95416	-	0.98	0.85348	-	0.92	0.43599	-	0.96	0.92291	-	1.02	0.7825	-
Q92974	Q92974	ARHGEF2	1	8	8	9.8	111.54	0	12891	14602	11565	16295	17256	15513	20290	29117	12941	14361	23989	12292	16306	13691	16547	13058	24121	20584	0.76	0.20417	-	0.82	0.16324	-	0.88	0.56257	-	0.82	0.27969	-	0.94	0.91412	-	1.13	0.39196	-
Q92979	Q92979	EMG1	1	11	11	54.9	26.72	0	77141	72231	51583	76099	81747	61052	103940	116230	60437	65818	108450	50113	90199	82731	88139	73312	108300	75465	1.09	0.33527	-	1.16	0.064893	-	1.09	0.56802	-	1.05	0.65363	-	1.1	0.76997	-	1	0.97819	-
Q92989	Q92989	CLP1	1	1	1	2.6	47.645	0.0015063	920.37	1076.3	434.07	1060.7	1083.3	1312.2	1636.3	2049.5	791.56	817.83	1872	1235.8	616.31	971.45	1347.8	892.82	2737.6	1213	0.74	0.46224	-	0.76	0.49177	-	0.66	0.49048	-	0.66	0.38063	-	1.15	0.93996	-	1.04	0.98438	-
Q92990	Q92990	GLMN	1	10	10	18.2	68.207	0	29846	26494	17380	26532	30591	27243	31882	45701	25036	23030	39463	21644	30511	27960	29375	27556	41416	31436	0.9	0.48434	-	0.96	0.68754	-	0.92	0.54776	-	0.88	0.3524	-	0.96	0.93875	-	1.04	0.74044	-
Q92993	Q92993	KAT5	1	2	2	3.9	58.581	0	635.51	517.68	502.37	928.54	575.71	522.94	881.38	1305.7	539.84	562.76	697.88	481.47	921.84	599.53	856.91	872	1067.2	981.43	0.81	0.62514	-	0.74	0.52044	-	0.91	0.91586	-	1	0.99209	-	0.79	0.90218	-	1.09	0.84468	-
Q92994	Q92994	BRF1	1	5	5	8.7	73.839	0	73501	64241	42752	74793	72735	64458	91718	127800	62659	54147	89616	46413	78280	70684	79549	69250	79471	60053	1.17	0.26793	-	1.17	0.090175	-	1.16	0.27163	-	1.11	0.42259	-	0.99	0.99189	-	0.96	0.69067	-
Q92995	Q92995	USP13	1	8	8	13.8	97.326	0	15197	11952	9884.8	19261	17211	15792	21401	25861	15554	14719	24582	11605	18746	17211	17965	15157	26987	17872	0.94	0.60966	-	0.93	0.60179	-	1.01	0.98995	-	1.02	0.93256	-	1.11	0.82266	-	1.08	0.61776	-
Q92997	Q92997	DVL3	1	5	3	10.5	78.054	0	7926.1	7938.5	5677.2	10066	9765.4	9775.5	10690	15594	7469.3	8852.4	13339	7342.6	9448.4	8543.7	9273.7	7727.6	14205	9989.7	0.81	0.22398	-	0.89	0.38119	-	0.88	0.49249	-	0.93	0.71151	-	1	0.9996	-	1.14	0.28446	-
Q93008;O00507	Q93008	USP9X	2	40	40	19.7	290.46	0	86537	78289	57143	95270	87002	78230	103640	138380	73570	76895	122740	64374	95115	84206	94922	81606	126030	95921	0.91	0.39572	-	0.95	0.4911	-	0.97	0.7606	-	0.96	0.66245	-	0.99	0.97844	-	1.06	0.31216	-
Q93009	Q93009	USP7	1	23	22	27.4	128.3	0	37055	36679	24166	40647	41269	36954	48753	67973	35341	36869	55145	28656	47381	42201	46280	39741	61906	41114	0.93	0.46969	-	1.06	0.51417	-	1.02	0.883	-	1.02	0.86045	-	1.06	0.90053	-	1.11	0.18936	-
Q93034	Q93034	CUL5	1	14	14	22.1	90.954	0	27451	26374	20212	30609	29678	26383	37679	51395	27031	26638	47439	23979	34126	30774	31750	26119	42954	32136	0.87	0.27281	-	0.95	0.58271	-	0.96	0.81677	-	0.9	0.42259	-	1.01	0.9838	-	1.09	0.35977	-
Q93045	Q93045	STMN2	1	3	1	11.2	20.828	0	6822.8	17617	7628.9	14153	14125	17362	16972	21366	12725	15098	11635	11310	16786	15144	9130.2	12342	20161	13163	0.69	0.30049	-	1.24	0.24456	-	0.83	0.64988	-	1.02	0.9561	-	0.81	0.85586	-	1.4	0.35178	-
Q93050	Q93050	ATP6V0A1	1	10	9	15.2	96.412	0	27326	25391	19266	30886	29400	25909	37547	45326	22907	26040	43803	23448	32137	29199	31589	24590	42529	34205	0.85	0.20918	-	0.89	0.18052	-	0.88	0.3645	-	0.86	0.27415	-	0.95	0.90045	-	1.04	0.68327	-
Q93063	Q93063	EXT2	1	4	4	5.4	82.254	0	4373.7	5299.7	4213.9	6238.7	5745	4732.8	5513.8	8696.1	4127.1	4550.4	7649.8	3748.2	6085.1	5393.2	5606.4	5679.4	7882.7	5830.7	0.79	0.25482	-	1.05	0.78487	-	1.03	0.97902	-	1.05	0.82326	-	1.03	0.97401	-	1.32	0.092158	-
Q93074;Q86YW9	Q93074	MED12	2	9	9	6.1	243.08	0	1352.7	1050	444.38	1021.5	1562.9	1198.1	1626.5	2631.4	1070.8	1635.4	1734.1	747.25	1824.3	1862.5	1875.5	1801.5	2480.8	1004.9	1.29	0.41872	-	1.53	0.29447	-	1.22	0.87966	-	1.57	0.46684	-	1.51	0.76997	-	1.12	0.90019	-
Q93075	Q93075	TATDN2	1	1	1	1.4	85.022	0.0099148	138.11	285.36	0	235.7	142.31	250.07	135.7	249.2	150.67	170.82	277.44	0	251.06	0	337.08	227.17	170.54	0	-	-	-	-	-	-	-	-	-	0.78	0.76934	-	-	-	-	1.87	0.21028	-
Q93084	Q93084	ATP2A3	1	6	1	8.1	109.25	0.0013575	0	0	0	0	0	0	0	0	0	0	0	0	0	0	0	0	0	0	-	-	-	-	-	-	-	-	-	-	-	-	-	-	-	-	-	-
Q93096	Q93096	PTP4A1	1	5	3	39.9	19.815	0	11166	11248	8211.3	12595	12347	11068	15253	22056	9251.8	11408	18994	10337	13450	11164	14642	13851	20073	13937	0.82	0.21955	-	0.86	0.25086	-	0.89	0.62229	-	0.94	0.74015	-	1.01	0.9838	-	1.13	0.36862	-
Q93100	Q93100	PHKB	1	11	11	12.9	124.88	0	13443	13708	10661	16518	15188	15025	19816	26090	13363	14028	22710	11981	16139	14615	15755	14512	22755	18580	0.82	0.21507	-	0.87	0.23313	-	0.91	0.59319	-	0.9	0.43815	-	0.95	0.91705	-	1.1	0.28233	-
Q969E2	Q969E2	SCAMP4	1	3	2	13.5	25.728	0	14198	12023	8063.7	14765	14818	13785	18119	23180	11486	12029	19378	11169	14071	13822	14580	13447	19770	14865	0.94	0.62603	-	0.92	0.51372	-	0.88	0.4341	-	0.93	0.61949	-	0.94	0.92291	-	0.98	0.82738	-
Q969F9	Q969F9	HPS3	1	9	9	9.7	113.73	0	1937.5	1799	1361.7	2086.2	1676.6	1720.3	1568.7	3011.8	1865	1916.8	3013	1580	1636.7	1833.4	2430.6	2090.5	2911.3	2517.4	0.68	0.30584	-	0.84	0.50626	-	0.95	0.89041	-	0.92	0.76309	-	0.92	0.94991	-	1.34	0.14114	-
Q969G3	Q969G3	SMARCE1	1	7	6	21.2	46.649	0	19166	21924	12702	23894	23587	19851	28440	39350	20686	18409	29444	15279	27918	22708	24780	21592	33266	22473	0.95	0.6388	-	1.11	0.2878	-	1.04	0.85348	-	1.03	0.81826	-	1.05	0.92772	-	1.11	0.26206	-
Q969G5	Q969G5	PRKCDBP	1	1	1	4.2	27.701	0.0013504	580.16	427.94	593.84	765.01	514.35	946.91	596.04	1595.6	730.46	504.34	1321.5	608.28	525.54	573.68	530.44	679.39	907.8	1099	0.54	0.22865	-	0.56	0.185	-	0.8	0.74603	-	0.7	0.46041	-	0.84	0.92291	-	1.34	0.4412	-
Q969G6	Q969G6	RFK	1	2	2	12.3	17.623	0	1132.9	1245.3	1264.3	1892.1	2343.7	1921.5	2262.2	3108.6	1361.2	2449.2	2157.3	1381.5	2271.4	1419.7	2057.8	1776.7	2467.5	1672.4	0.8	0.49437	-	0.8	0.48005	-	1.03	0.95502	-	1.22	0.68212	-	0.94	0.97401	-	1.28	0.40756	-
Q969H4	Q969H4	CNKSR1	1	1	1	2.6	79.705	0	151.07	341.83	126.6	195.31	310.8	132.59	368.73	480.84	297.43	104.6	169.26	302.57	177.43	302.33	238.83	202.47	353.09	295.17	0.61	0.45532	-	0.98	0.99294	-	0.72	0.75571	-	0.48	0.42585	-	0.53	0.82266	-	1.1	0.92705	-
Q969H8	Q969H8	MYDGF	1	4	4	20.8	18.795	0	67483	63926	50582	76135	80843	78999	90527	130300	69931	68920	106540	59248	79289	71747	80632	69179	98653	79900	0.85	0.21493	-	0.91	0.22526	-	0.99	0.94133	-	0.93	0.55114	-	0.93	0.85586	-	1.1	0.22442	-
Q969L4	Q969L4	LSM10	1	1	1	6.5	14.08	0.0046363	420.07	0	78.037	314.33	281.78	197.28	324.48	440.77	191.88	145.58	362.62	0	319.14	0	236.68	222.11	390.32	369.56	1.12	0.90835	-	-	-	-	0.65	0.70547	-	0.79	0.78189	-	0.94	0.99168	-	0.67	0.39196	-
Q969M3	Q969M3	YIPF5	1	1	1	4.7	27.989	0	4538.7	4177.8	3168.3	4964.1	4335	3867.1	6708.4	7308.7	4085.6	4231	6566.5	3411.1	5018	4648	4354.6	3925.1	6863.5	4924.5	1.01	0.9517	-	0.99	0.96788	-	0.97	0.92242	-	0.96	0.83977	-	1.02	0.9838	-	0.97	0.81734	-
Q969N2	Q969N2	PIGT	1	8	8	15.2	65.699	0	21242	20756	13597	23808	22689	20166	25811	34476	19267	18981	29065	15504	24510	21332	24828	18857	31605	23246	0.93	0.55185	-	1.02	0.85657	-	1.01	0.94567	-	0.97	0.80185	-	0.99	0.99189	-	1.07	0.3968	-
Q969P0	Q969P0	IGSF8	1	3	3	5.1	65.033	0.00018238	1064.7	986.77	673.62	1125.6	827.98	758.21	1308.8	2153.7	860.47	1011.1	1655.5	599.4	1475	1187.4	1302.4	1027.3	1895.9	1166.5	1.05	0.8776	-	1.18	0.64994	-	1.11	0.84882	-	1.12	0.77589	-	1.31	0.85586	-	1.11	0.61299	-
Q969P6	Q969P6	TOP1MT	1	4	1	5.8	69.871	1	2522.1	1806.1	1226.2	2632.4	2818.6	2928.5	3221.6	4195	1918.1	1770.1	4445.5	1799.1	2529	2109.1	2661.9	2398.6	4000.7	3470.4	0.85	0.55172	-	0.71	0.2188	-	0.76	0.46091	-	0.8	0.49812	-	1.04	0.9768	-	0.96	0.85039	-
Q969Q0	Q969Q0	RPL36AL	1	7	1	40.6	12.469	0.0013645	14620	13282	9418.2	19039	15408	12889	31117	37915	11482	13342	24546	12106	16900	16882	19389	18025	20691	17180	1.14	0.68476	-	0.96	0.74507	-	0.92	0.72917	-	1.04	0.83939	-	0.98	0.97366	-	0.86	0.45751	-
Q969Q5	Q969Q5	RAB24	1	1	1	8.4	23.124	0	4009.8	3226.7	3265	4056.4	4137.8	3447.1	5100	6643.2	3139.7	3566.3	5585.2	1973	5361.1	3841.6	4412.3	4106.6	7053	5379.3	1	0.91926	-	0.95	0.99453	-	1.09	0.85348	-	1.03	0.86167	-	1.15	0.91112	-	1.06	0.80443	-
Q969Q6	Q969Q6	PPP2R3C	1	1	1	2.4	53.315	0.001199	0	0	0	0	0	0	0	0	0	0	0	0	0	0	0	0	0	0	-	-	-	-	-	-	-	-	-	-	-	-	-	-	-	-	-	-
Q969R5	Q969R5	L3MBTL2	1	1	1	1.7	79.109	0.0037019	3090.1	2601.9	1959	3373.8	3579.7	3478.9	4641.9	5296.2	2797.6	3130.9	5059.8	2427.4	3641.8	3418.6	2774.4	3409.7	4412.5	3177.6	1.02	0.91352	-	0.99	0.97023	-	0.92	0.83092	-	1.07	0.80137	-	1.06	0.96857	-	0.98	0.92271	-
Q969S2	Q969S2	NEIL2	1	2	2	7.8	36.826	0.001044	2457.1	2173.7	1695.9	2602	2703.4	1961.3	2954.6	4571.3	2299.4	1934.8	3839.8	1779.5	2942	2928.6	2859.4	2149.3	4192.2	2773.3	0.91	0.69194	-	1.05	0.8758	-	1.04	0.9341	-	0.89	0.68926	-	1.12	0.90259	-	1.11	0.5653	-
Q969S3	Q969S3	ZNF622	1	9	9	24.1	54.271	0	29922	30466	23385	37092	39116	31450	45816	64470	29703	31193	47817	24897	39631	36162	38039	33644	54853	36238	0.93	0.49854	-	1.02	0.86053	-	1.02	0.88869	-	1.01	0.90659	-	1.06	0.90259	-	1.11	0.21385	-
Q969S9	Q969S9	GFM2	1	10	10	17.3	86.6	0	14532	14818	10469	17331	16904	15881	21842	29432	16504	13205	21385	11260	19443	18032	18114	15802	23666	16701	0.98	0.86119	-	1.1	0.40943	-	1.1	0.60146	-	1.01	0.96812	-	1.02	0.97844	-	1.08	0.46124	-
Q969T4;Q96LR5	Q969T4;Q96LR5	UBE2E3;UBE2E2	2	4	2	21.7	22.912	0.0018098	7469.8	7138.6	4405.3	8845.1	8174.7	7042.3	9573.8	14065	6921.3	7853.2	9976.2	5004.3	9906.1	8036.8	9467.2	8789.6	10632	7361.7	1.05	0.76823	-	1.15	0.33288	-	1.13	0.63499	-	1.26	0.23319	-	1.06	0.94179	-	1.1	0.46423	-
Q969T7	Q969T7	NT5C3B	1	3	3	9.3	34.389	0	3959.1	3317.8	2640.7	4062.7	4086	3825.1	4502	5781.4	3694.9	3224.4	5109.6	3377.8	4035.8	3801.3	4032.4	3799	5855.3	4598.1	0.81	0.32888	-	0.83	0.32724	-	0.89	0.69093	-	0.84	0.42585	-	0.87	0.86047	-	1.06	0.67044	-
Q969T9	Q969T9	WBP2	1	1	1	3.8	28.087	0.0019679	12803	5987.3	3525.7	7282	7548.2	5761.3	8671.3	11885	6042.8	7786.5	12819	4464.1	7267.2	6866.9	7648.4	6575.9	14724	8453.9	1.36	0.55185	-	0.95	0.86088	-	0.91	0.79743	-	1.05	0.86052	-	1.38	0.50514	-	0.78	0.50173	-
Q969U7	Q969U7	PSMG2	1	5	5	18.2	29.396	0	7168.9	7259.7	4792.2	8817.3	8658.1	7635.3	10629	13854	7273	7624.8	12115	6093.9	9592	8188.2	8694.2	8627.7	12241	9768.3	0.85	0.31998	-	0.92	0.57766	-	0.9	0.595	-	0.97	0.86974	-	0.98	0.98087	-	1.11	0.30836	-
Q969V3	Q969V3	NCLN	1	9	9	18.3	62.974	0	35607	30981	20668	34076	33709	31800	41916	52683	31046	29129	46125	26965	40998	34672	36815	31518	49826	36818	0.92	0.54335	-	0.96	0.65634	-	0.94	0.6595	-	0.9	0.34064	-	0.95	0.90275	-	1.01	0.91821	-
Q969V5	Q969V5	MUL1	1	1	1	5.1	39.8	0.0067909	1628.1	1307.7	1083.5	1259.9	1275.9	1169.8	1553	2465.1	1672.1	1057.9	2158.8	1076	1436.5	1224.8	1256.4	1470.4	2120.1	1780.4	0.88	0.66791	-	0.84	0.59548	-	1	0.98275	-	0.82	0.58539	-	0.96	0.98041	-	1.03	0.9177	-
Q969V6	Q969V6	MKL1	1	2	1	1.8	98.918	0.0096363	0	0	0	0	0	0	0	0	0	0	0	0	0	0	0	0	0	0	-	-	-	-	-	-	-	-	-	-	-	-	-	-	-	-	-	-
Q969X1	Q969X1	TMBIM1	1	2	2	4.8	34.607	0.00018136	496.02	201.62	0	515.79	137.42	118.97	271.85	413.24	300.83	204.24	195.93	0	299.12	157.99	452.55	530.17	875.46	598.51	0.85	0.82034	-	0.47	0.36585	-	0.77	0.83114	-	1.02	0.97415	-	0.92	0.96353	-	0.97	0.95604	-
Q969X5	Q969X5	ERGIC1	1	7	7	36.2	32.592	0	27219	23635	18311	29820	27141	23449	30654	42440	24286	22848	37912	18925	31136	26638	28410	26582	39547	27618	0.95	0.73995	-	1.01	0.9188	-	1.05	0.76362	-	1.03	0.77012	-	1.05	0.90131	-	1.09	0.31216	-
Q969X6	Q969X6	CIRH1A	1	7	7	10.9	76.889	0	4773.2	4100.8	3474.9	5244	3568.6	3594	8128.1	8096.2	4295.8	3509.7	6650.6	2526.5	5330.9	4976.2	6221	4073.3	6816.1	4409.1	1.41	0.22387	-	1.24	0.27092	-	1.4	0.25654	-	1.13	0.61949	-	1.25	0.76997	-	0.89	0.49672	-
Q969Y2	Q969Y2	GTPBP3	1	6	6	13.6	52.058	0	8842.8	8086.4	5908.6	10840	9384.9	7806.1	12662	17124	8450.9	8261.9	13688	7638.6	9218.9	9515.6	11180	9036.9	13659	12032	0.83	0.25126	-	0.84	0.2098	-	0.88	0.49061	-	0.87	0.3923	-	0.89	0.82266	-	1.05	0.53713	-
Q969Z0	Q969Z0	TBRG4	1	16	16	35.5	70.737	0	138170	127770	89816	151700	144900	125260	170110	224000	120040	117630	186430	92165	162360	137940	164520	134080	195180	146860	0.99	0.94159	-	1.05	0.49927	-	1.07	0.53333	-	1.03	0.72014	-	1.02	0.96857	-	1.05	0.37082	-
Q969Z3	Q969Z3	MARC2	1	1	1	3.6	38.023	0.0013523	1145.6	1263.2	750.5	1537	1471.7	1440.1	1641.1	2353.2	1207.8	1276.6	1678.9	927.62	1868.7	1564.1	1693.1	1010.5	2026.3	1315.1	0.93	0.82034	-	1.17	0.62336	-	1.08	0.88905	-	1.03	0.96033	-	1.04	0.98087	-	1.16	0.52359	-
Q96A26	Q96A26	FAM162A	1	6	6	32.5	17.342	0	162700	153430	101900	174890	158210	147050	200220	281030	147390	142320	212770	106510	185060	166540	176350	158690	210380	159760	1.04	0.70694	-	1.13	0.077865	-	1.09	0.35589	-	1.09	0.27969	-	1.01	0.98166	-	1.04	0.59521	-
Q96A33	Q96A33	CCDC47	1	16	16	42.4	55.873	0	103050	92452	69063	112880	101490	91809	133190	173190	91089	92966	146340	73919	111860	97545	116780	96558	153350	114280	0.96	0.66236	-	0.95	0.51186	-	1.01	0.9378	-	0.98	0.84552	-	1.01	0.97844	-	1.03	0.5952	-
Q96A35	Q96A35	MRPL24	1	3	3	16.7	24.915	0	4447.9	3148.1	3031.3	5591	4032.8	3067.3	6268.5	8923	3283.8	3157.5	6488.1	3006.5	4774.2	3823.8	4572.4	4336.5	5681.7	5002.6	1.02	0.90835	-	0.82	0.33288	-	0.95	0.88469	-	0.99	0.96033	-	0.97	0.98041	-	0.92	0.64174	-
Q96A57	Q96A57	TMEM230	1	2	2	21.7	13.188	0	2486.6	3227.1	1852.6	2716.8	3349.2	2410.6	3792.9	4891.1	2612.1	3180	4714.7	2767.8	3120	2608.9	3013.7	2597.1	4891.5	3805.2	0.71	0.20764	-	0.83	0.43056	-	0.78	0.35983	-	0.79	0.44483	-	0.92	0.92772	-	1.15	0.50416	-
Q96A59	Q96A59	MARVELD3	1	3	3	11.7	44.91	0	6673.2	6486.8	4948.2	8921.5	8081.8	6189.4	10105	13430	5699.6	6833.2	11186	5598.3	9225.6	6588.5	8022.2	7671.5	11327	8889.1	0.88	0.40124	-	0.85	0.29773	-	0.89	0.62548	-	0.99	0.95375	-	0.99	0.99189	-	1.07	0.64754	-
Q96A65	Q96A65	EXOC4	1	18	18	19.6	110.5	0	38770	35752	27159	42436	40120	35555	50332	64566	36341	35473	55694	31608	46289	41196	45241	38835	58037	44825	0.88	0.27281	-	0.94	0.45767	-	0.97	0.82382	-	0.93	0.43707	-	0.94	0.88258	-	1.07	0.26485	-
Q96A70	Q96A70	AZIN2	1	1	1	1.5	49.979	0.0029211	7893.9	7641.2	5785.9	9164.3	8875.6	8210	11855	14850	7686.1	6933.3	11034	5638	9410	9512.8	10150	8389.6	10005	8008.7	1.08	0.592	-	1.17	0.28739	-	1.18	0.36151	-	1.08	0.63423	-	0.97	0.97844	-	1.02	0.9036	-
Q96A72	Q96A72	MAGOHB	1	8	1	52.7	17.276	0.0081722	0	0	0	0	0	0	0	0	0	0	0	0	0	0	0	0	0	0	-	-	-	-	-	-	-	-	-	-	-	-	-	-	-	-	-	-
Q96AE4	Q96AE4	FUBP1	1	6	5	10.2	67.56	0	11622	19538	9603.3	15168	15265	18871	18190	21280	14415	15410	15286	12264	19633	16496	8504.5	12758	25336	14023	0.83	0.35673	-	1.26	0.22074	-	0.87	0.77522	-	0.99	0.96033	-	0.96	0.96857	-	1.21	0.69308	-
Q96AE7	Q96AE7	TTC17	1	1	1	1.4	129.56	0	960	1270.3	752.27	1408.7	1251.9	1109.4	1795.6	2311.5	1027.7	904.79	1488.8	873.44	1157.8	1510.7	1131.3	919.65	2451.9	1562	0.85	0.62965	-	1.09	0.80411	-	0.84	0.73564	-	0.81	0.62529	-	1.04	0.99189	-	1.09	0.82053	-
Q96AG3	Q96AG3	SLC25A46	1	5	5	14.4	46.173	0	17997	19138	10640	19699	19320	15265	27266	34550	15559	16687	26827	12417	21036	17637	19890	17514	25923	19690	1.07	0.62403	-	1.09	0.55296	-	0.98	0.92242	-	1.03	0.82332	-	1.05	0.92772	-	0.97	0.74886	-
Q96AG4	Q96AG4	LRRC59	1	16	16	50.5	34.93	0	170900	151010	108520	177010	173520	154490	221270	276830	151160	146330	247900	122900	203310	173220	179780	168440	237640	178670	0.99	0.89112	-	1.01	0.94334	-	1	0.98726	-	0.99	0.92427	-	1.02	0.96857	-	1.01	0.81235	-
Q96AJ1	Q96AJ1	CLUAP1	1	2	2	6.1	48.125	0.0016455	1510.9	1239.9	1037.2	1954.4	1537.9	1423.6	1737.9	2491.1	1300.1	1296.7	2212.6	1331.1	1779.7	1506.2	2028.7	1505.9	2303.1	1536.7	0.85	0.60531	-	0.88	0.7069	-	1	0.99087	-	0.98	0.96033	-	0.98	0.99168	-	1.14	0.47734	-
Q96AJ9	Q96AJ9	VTI1A	1	3	3	11.5	25.217	0	5026.8	5265.3	4101	6490.5	6275.1	5598.8	8278.5	10799	5281.6	5690.7	8122.7	4533.2	6622.6	6183.7	6027.2	5069.3	10100	6735.6	0.88	0.47095	-	0.95	0.78526	-	0.95	0.84499	-	0.93	0.73896	-	1.03	0.9838	-	1.09	0.56689	-
Q96AQ6	Q96AQ6	PBXIP1	1	7	7	12.4	80.642	0	6045.1	5499.3	4199.2	6101.4	6633.3	4884	7093.2	8750.7	4837.1	5088.1	6693.1	4704.6	5922.7	4369.5	5387	4803.5	8319.5	5661.6	0.95	0.82612	-	0.88	0.57766	-	0.96	0.91273	-	0.92	0.73279	-	0.9	0.91205	-	0.97	0.86162	-
Q96AQ8	Q96AQ8	MCUR1	1	3	3	7.2	39.694	0.0010502	13873	11449	10008	15115	14941	12246	21934	26497	12313	10125	19370	8970.4	14212	13433	14803	11826	17374	14549	1.15	0.36343	-	1	0.9976	-	1.1	0.63677	-	0.96	0.80774	-	1	0.99905	-	0.89	0.33354	-
Q96AT1	Q96AT1	KIAA1143	1	2	2	11	17.465	0	13367	16494	13938	21080	20770	18916	22764	30038	17177	18096	26184	15021	19871	18566	22778	17457	28626	20895	0.74	0.19926	-	0.91	0.36331	-	1.02	0.90393	-	0.96	0.73919	-	0.96	0.94991	-	1.3	0.06043	-
Q96AX1	Q96AX1	VPS33A	1	10	10	24.3	67.61	0	25019	23837	17967	26495	26498	25438	33392	45603	23261	21477	36885	19294	30192	26886	29733	25245	39912	29685	0.91	0.37168	-	0.97	0.81151	-	1	0.99043	-	0.91	0.42978	-	1	0.99257	-	1.07	0.43015	-
Q96AY2	Q96AY2	EME1	1	2	2	4	63.251	0.00035817	336.04	333.83	263.91	791.98	434.1	365.28	709.59	910.8	606.87	519.66	899.53	444.04	533.12	314.71	624.65	465.29	652.3	628.78	0.71	0.45694	-	0.57	0.2655	-	0.92	0.9111	-	0.99	0.97367	-	0.91	0.96857	-	1.23	0.66361	-
Q96AY3	Q96AY3	FKBP10	1	11	10	17.4	64.244	0	62741	56373	36825	69307	62258	54711	81965	124770	52820	56553	82924	42181	69380	63838	65648	57099	85637	67313	1.01	0.91794	-	1.04	0.66755	-	0.97	0.84919	-	1.02	0.83939	-	0.98	0.97844	-	0.99	0.9177	-
Q96AZ6	Q96AZ6	ISG20	1	1	1	6.6	20.363	0	4326.9	3969.9	2284.2	3549.6	3787.7	3774	5226.4	6419.6	2761.9	2849.1	5642.1	4243.8	3500.5	3465.4	3616.1	2696.7	5609.1	3968.4	0.85	0.65384	-	0.82	0.53009	-	0.7	0.3732	-	0.64	0.24944	-	0.83	0.90045	-	0.86	0.40879	-
Q96B01	Q96B01	RAD51AP1	1	3	3	8.8	38.457	0	4845	4447.7	2611.3	6290.9	5568.7	5301.4	7269.1	8644.5	4115.2	4870	8771.3	4037	4683.5	3797.4	5898.1	5027.8	7428.9	6356.4	0.88	0.45385	-	0.75	0.16867	-	0.81	0.43343	-	0.95	0.80185	-	0.99	0.99189	-	1	0.96682	-
Q96B02	Q96B02	UBE2W	1	1	1	11.9	17.331	0.0013587	1307.4	1262.2	755.91	2009	1788	1383.9	2518.1	2785.7	1010.5	1376.2	2643.7	926.96	1849.8	1703.5	1604.8	1471.3	2300.8	1711.2	1.09	0.8219	-	1.07	0.85063	-	0.87	0.79136	-	1.14	0.72656	-	1.21	0.88258	-	0.97	0.93315	-
Q96B21	Q96B21	TMEM45B	1	3	3	12.7	31.826	0	1939.4	1604.7	1140.8	2070.1	1832	1228.2	1732.2	2733	2093.1	2186.5	2577.2	1086.6	2080.3	1719.5	2333.6	2421.3	2766.2	1758.1	1.02	0.99427	-	1.11	0.73797	-	1.33	0.47746	-	1.45	0.29052	-	1.2	0.88258	-	1.27	0.29723	-
Q96B23	Q96B23	C18orf25	1	3	3	8.4	43.395	0	1743.1	1643.5	1848.8	2753.7	2093.9	1744.7	2874.9	3948.6	1924.2	2377.3	3072.2	1364.6	3029.9	2364.4	2807.1	2352.6	3491.1	1904.2	1.05	0.87835	-	1.14	0.69614	-	1.39	0.36982	-	1.39	0.26779	-	1.27	0.82266	-	1.25	0.27361	-
Q96B26	Q96B26	EXOSC8	1	7	7	33.7	30.039	0	8564.7	8067.5	5855.9	10025	8981.2	8510	11538	14671	8570.9	8357.3	12846	7403.3	10254	9696	10797	8326.9	14381	10858	0.83	0.25119	-	0.91	0.49002	-	0.94	0.73838	-	0.89	0.45965	-	0.94	0.93286	-	1.1	0.30599	-
Q96B70	Q96B70	LENG9	1	3	3	9.2	53.166	0	3481.1	3509.4	2843	4109.2	3537.1	3324.9	5689.1	7019.6	3525	3124.3	5762	3125.9	4900.5	4289.6	4962.8	4122.4	5790.5	4963.2	0.85	0.41983	-	0.91	0.6323	-	0.96	0.90383	-	0.86	0.50943	-	0.91	0.91107	-	1.07	0.64754	-
Q96B77	Q96B77	TMEM186	1	2	2	10.3	24.893	0	5078	4137.7	3879.8	5697.1	5209.6	3991.5	6211.7	9254	5250.4	3629.1	7387.5	4035.4	6628.2	5130.5	6132	4923.3	7612.2	6180.3	0.85	0.35294	-	0.85	0.3569	-	1.03	0.91586	-	0.84	0.45138	-	0.93	0.93286	-	1.09	0.65792	-
Q96B97	Q96B97	SH3KBP1	1	18	18	31.6	73.125	0	49026	51735	34945	59491	60215	49934	69802	93527	50924	50975	76158	42379	58563	53948	62847	52790	84533	60971	0.87	0.21673	-	0.96	0.60037	-	0.98	0.85348	-	0.96	0.68191	-	0.98	0.97844	-	1.12	0.10841	-
Q96BD0	Q96BD0	SLCO4A1	1	2	2	3.2	77.193	0.00017982	0	0	0	0	0	0	0	0	0	0	0	0	0	0	0	0	0	0	-	-	-	-	-	-	-	-	-	-	-	-	-	-	-	-	-	-
Q96BD5	Q96BD5	PHF21A	1	1	1	1.2	74.853	0.0015085	2180.1	2735.1	1652.2	3193.9	2616.1	2618.1	3401.2	3151.3	2328.4	2048.8	2907	1413.7	3205.6	2259.3	2523.9	2240.5	3649.6	2380.5	1.12	0.65669	-	1.26	0.41931	-	1.2	0.60737	-	1.2	0.56055	-	1.11	0.93875	-	1.07	0.7672	-
Q96BD8	Q96BD8	SKA1	1	3	3	15.3	29.484	0	3722.6	3273.8	2487.8	3693.7	3578.2	3971.8	5037.8	6109.2	3117.8	3160.2	5752.4	3209.3	4461.2	3452.3	4116.3	3380.7	5267.5	5061.2	0.81	0.288	-	0.77	0.18052	-	0.81	0.39098	-	0.76	0.24364	-	0.85	0.82791	-	0.98	0.91073	-
Q96BH1	Q96BH1	RNF25	1	4	4	12.6	51.218	0	8576.2	7709.2	6092.4	9715.2	9210.7	9380	12293	17020	7522	7839.3	12496	7803.6	9538.4	7231.3	8844.7	9253	12848	9469.5	0.89	0.52324	-	0.8	0.20275	-	0.89	0.6422	-	0.93	0.70418	-	0.91	0.90218	-	0.99	0.93949	-
Q96BJ3	Q96BJ3	AIDA	1	4	4	18.6	35.023	0	5274.7	5465.3	3557	6193.2	6304.5	6204.4	6871.7	9487.1	5414.6	5505.1	7318.1	3999.6	6022.5	5392.2	5817	5436	7288.9	5588.1	0.96	0.80367	-	1.06	0.76863	-	1.05	0.86851	-	1.08	0.69655	-	0.96	0.96857	-	1.09	0.48587	-
Q96BJ8	Q96BJ8	ELMO3	1	10	10	19	81.466	0	30237	24978	17107	30167	28705	26667	38119	50107	26783	27786	38367	20954	33082	28632	32753	29520	39755	32401	0.98	0.8681	-	0.95	0.55572	-	0.98	0.88905	-	1.01	0.97415	-	0.93	0.87956	-	0.99	0.92338	-
Q96BK5	Q96BK5	PINX1	1	9	9	32	37.034	0	24278	21344	16310	27823	26646	17636	38803	45066	23705	23103	39609	15964	28727	24884	30115	24109	37823	25725	1.14	0.36213	-	1.05	0.67029	-	1.15	0.32446	-	1.1	0.42415	-	1.19	0.52891	-	0.99	0.90733	-
Q96BM9	Q96BM9	ARL8A	1	4	1	22.6	21.416	0	11345	12402	8036.4	12507	12142	12477	14087	19163	9315.3	10059	15163	9399.8	14299	12952	10708	10411	17672	11510	0.91	0.59159	-	1.12	0.41458	-	0.92	0.77966	-	0.94	0.74902	-	0.98	0.98087	-	1.07	0.67905	-
Q96BN2	Q96BN2	TADA1	1	4	3	16.1	37.381	0	2981	2884	2465.5	3950	3852.5	2725	4795.4	6582.8	3233.1	3334.3	5600.1	3124.3	3534.2	3085	4635.4	3195.9	6494.1	3989.5	0.81	0.33792	-	0.78	0.23466	-	0.97	0.9442	-	0.88	0.62738	-	1.06	0.95631	-	1.15	0.46423	-
Q96BN6	Q96BN6	FAM149B1	1	1	1	1.5	64.617	0.0064884	445.86	546.64	511.8	940.82	800.84	447.51	979.91	867.46	502.5	772.18	1152.6	553.55	978.03	1059.1	514.25	532.74	900.55	350.49	1.06	0.86754	-	1.52	0.44689	-	1.12	0.87213	-	1.4	0.58724	-	1.33	0.89578	-	1.25	0.58552	-
Q96BN8	Q96BN8	OTULIN	1	4	4	14.8	40.262	0	12504	12221	9368.5	16193	14604	13137	19714	29173	13874	13503	21177	9838.8	16417	14160	17699	15487	20510	16188	0.94	0.66351	-	0.96	0.77493	-	1.08	0.68858	-	1.07	0.65354	-	1.03	0.97274	-	1.11	0.26903	-
Q96BP3	Q96BP3	PPWD1	1	18	18	26.8	73.574	0	49784	45598	34073	55311	51968	43118	63509	85707	45303	42846	67028	39082	57229	49530	56955	45447	72986	53408	0.93	0.46863	-	0.96	0.62667	-	1	0.98961	-	0.94	0.52644	-	0.95	0.91421	-	1.04	0.57587	-
Q96BQ5	Q96BQ5	CCDC127	1	1	1	4.2	30.834	0.0016466	1092.5	1264.8	827.04	1295.5	1151.2	1320.4	1737.5	2171.3	1347.9	1265.3	2052.8	1092.5	1346.3	1016.2	1537.7	1172.9	2171	1774.8	0.74	0.33234	-	0.76	0.39171	-	0.89	0.78517	-	0.8	0.54512	-	0.94	0.97366	-	1.14	0.58394	-
Q96BR1	Q96BR1	SGK3	1	1	1	2.2	57.107	0.0093575	813	254.51	272.11	336.73	333.61	460.32	737.35	923.53	500.93	257.73	766.35	360.83	626.92	499.84	391.16	284.16	1000.3	548.05	1.34	0.56062	-	0.77	0.61324	-	0.89	0.87656	-	0.59	0.41635	-	1.24	0.92291	-	0.63	0.29537	-
Q96BR5	Q96BR5	COA7	1	1	1	4.8	25.709	0.0080264	0	0	0	0	0	0	0	0	0	0	0	0	0	0	0	0	0	0	-	-	-	-	-	-	-	-	-	-	-	-	-	-	-	-	-	-
Q96BR6	Q96BR6	ZNF669	1	2	1	6.9	52.596	0.0070978	0	0	0	0	0	0	0	0	0	0	0	0	0	0	0	0	0	0	-	-	-	-	-	-	-	-	-	-	-	-	-	-	-	-	-	-
Q96BS2	Q96BS2	TESC	1	2	2	9.3	24.75	0.0013631	9958.2	2925.9	1294.9	3505.2	2779.8	2491.3	5203	4954.2	2854.5	3278.4	4755.4	2621.8	4285.8	3416	3059.7	2960.1	10767	4749.4	1.71	0.44041	-	0.82	0.37862	-	0.66	0.33236	-	0.82	0.48677	-	1.36	0.90362	-	0.52	0.2203	-
Q96BW5	Q96BW5	PTER	1	5	5	14	39.017	0	22545	23202	16972	26475	25848	21824	29222	38635	20406	21892	35189	17085	26327	25423	24880	22854	39406	26777	0.9	0.37742	-	1.05	0.65347	-	0.99	0.96222	-	0.99	0.96033	-	1.08	0.88258	-	1.13	0.21385	-
Q96BW9	Q96BW9	TAMM41	1	8	8	23.2	51.066	0	24034	21418	16516	27835	26097	22931	29767	41890	19848	19714	35258	17895	28085	24185	24287	22050	34487	25803	0.94	0.57738	-	0.98	0.82678	-	0.96	0.83141	-	0.96	0.75314	-	1.01	0.9838	-	1.04	0.70903	-
Q96BY7	Q96BY7	ATG2B	1	5	4	3.1	232.76	0	5486.6	4980	3966.9	6190.7	5791.5	5235.5	7636.2	9177.1	5445.7	5634.4	8354.7	4127.5	6135.9	5578.5	6510.4	5990.1	8875.9	6970.6	0.91	0.57211	-	0.9	0.57666	-	1	0.99724	-	0.99	0.97698	-	1	0.99905	-	1.08	0.48587	-
Q96BY9	Q96BY9	SARAF	1	2	2	4.7	36.975	0.0013566	0	0	0	0	0	0	0	0	0	0	0	0	0	0	0	0	0	0	-	-	-	-	-	-	-	-	-	-	-	-	-	-	-	-	-	-
Q96C19;Q9BUP0	Q96C19	EFHD2	2	7	7	24.2	26.697	0	19241	16158	14947	24061	19455	16968	25403	36891	17349	17056	33583	14724	22424	21538	22978	21904	28346	21662	0.93	0.51472	-	0.97	0.79383	-	1.05	0.8234	-	1.05	0.74584	-	1.08	0.90045	-	1.12	0.37654	-
Q96C23	Q96C23	GALM	1	2	2	9.6	37.765	0	8141.8	8343.5	5577.4	9822.7	9172.1	8174.7	10225	13467	8881.4	7331.2	12489	6868.5	9475.5	8062.9	9984.5	8348.8	12573	9505.2	0.85	0.30987	-	0.94	0.67369	-	1.01	0.98161	-	0.94	0.69934	-	0.96	0.96857	-	1.14	0.23438	-
Q96C24	Q96C24	SYTL4	1	3	3	4	76.023	0.0030774	2540.9	2129.1	1729.3	3110.1	2203.6	2754.5	3326.2	4540.1	2113.6	2274	3747.9	2587.5	2981.4	2807.4	2848.4	2875.7	5031.6	3191.2	0.76	0.27765	-	0.78	0.30907	-	0.78	0.41952	-	0.85	0.55193	-	0.95	0.96857	-	1.1	0.62616	-
Q96C34	Q96C34	RUNDC1	1	2	2	2.6	67.642	0.0038542	523.7	369.61	422.32	455.53	511.89	312.82	624.77	850.96	628.31	519.14	515.44	370.93	620.59	282.49	403.9	390.44	777.73	674.23	0.86	0.74409	-	0.6	0.33856	-	1.02	0.98851	-	0.82	0.73476	-	0.8	0.91666	-	0.97	0.89689	-
Q96C36	Q96C36	PYCR2	1	11	10	43.1	33.637	0	66827	63706	50150	80313	78890	64461	92421	130490	65018	66070	105190	53115	78262	74404	81969	77756	109440	80900	0.9	0.2983	-	0.97	0.6915	-	1.01	0.9382	-	1.02	0.84046	-	1.02	0.96969	-	1.12	0.10537	-
Q96C57	Q96C57	C12orf43	1	6	6	34	28.17	0	9071.7	8743	5098	11195	10085	10117	14049	16945	8629.8	8240.4	13542	7940.8	11522	9042.1	10261	8734.7	15213	11429	0.89	0.42248	-	0.86	0.25353	-	0.83	0.37372	-	0.88	0.42585	-	0.94	0.92291	-	0.98	0.88047	-
Q96C86	Q96C86	DCPS	1	13	13	43.9	38.608	0	69593	63487	38353	68854	67868	59065	82977	110570	57252	55457	81648	43550	73745	67786	69994	59358	94991	64472	1.08	0.52117	-	1.14	0.092339	-	1.04	0.74603	-	1.03	0.71033	-	1.04	0.95501	-	0.98	0.85519	-
Q96C92	Q96C92	SDCCAG3	1	3	3	9.7	47.961	0	6458.6	5358.2	4013.3	7318.9	6408.2	5677	7429.6	11012	4840	4632.3	7955	4490.8	5875.9	4828.2	6453.3	6249.4	9391.8	7186.2	0.92	0.64242	-	0.83	0.29624	-	0.91	0.69894	-	0.95	0.79551	-	0.95	0.95506	-	0.99	0.96462	-
Q96CB8	Q96CB8	INTS12	1	4	4	8.2	48.807	0	9961.7	11165	6454.7	13786	10190	9851.6	14885	20641	9588	8930.9	16200	9547.7	12258	11260	13098	9490.7	16564	12708	0.83	0.26312	-	0.94	0.64877	-	0.87	0.48301	-	0.86	0.45965	-	0.92	0.89797	-	1.08	0.57662	-
Q96CB9	Q96CB9	NSUN4	1	3	3	10.2	43.088	0	4599.9	2999.8	3044.1	5175.3	4232.7	4394	6533.2	8118.4	4547.5	4165	5757.5	3547.9	4678.1	4481.2	4629.4	5080.4	5863.2	4662.4	1.01	0.94866	-	0.84	0.42021	-	1.02	0.97614	-	1.06	0.80154	-	0.89	0.89034	-	0.96	0.80022	-
Q96CF2	Q96CF2	CHMP4C	1	2	2	9.4	26.41	0	15419	15178	12099	20582	18070	14024	21545	29632	16602	15471	24231	11447	18012	17592	19544	19106	24602	16882	0.99	0.91013	-	1.08	0.46165	-	1.17	0.30756	-	1.18	0.23518	-	1.09	0.84343	-	1.16	0.11727	-
Q96CG3	Q96CG3	TIFA	1	3	3	16.3	21.445	0.00035587	564.44	871.99	445.15	845.14	493.51	528.15	599.1	1208.3	256.46	403.33	1380.8	307.99	470.34	775.51	714.17	764.29	1477.7	652.39	0.97	0.96579	-	1.67	0.2554	-	1.05	0.99726	-	1.29	0.70502	-	1.95	0.51738	-	1.48	0.49763	-
Q96CM3	Q96CM3	RPUSD4	1	5	5	11.1	42.205	0	21599	17791	14047	24717	22461	21074	28691	39376	16486	19472	31528	17587	22125	22525	22052	22342	25428	23013	0.93	0.56072	-	0.92	0.48947	-	0.88	0.48902	-	0.98	0.92315	-	0.88	0.82791	-	0.99	0.92676	-
Q96CM8	Q96CM8	ACSF2	1	5	5	13.8	68.124	0	8059.7	6625.8	6304.1	9791.3	8629.5	7429.7	10985	15966	7679.9	7986	12335	6377	8501.8	8341.6	8827	7604.4	12628	9816.3	0.89	0.42167	-	0.87	0.33613	-	0.98	0.95502	-	0.96	0.80185	-	0.98	0.98041	-	1.07	0.66702	-
Q96CN7	Q96CN7	ISOC1	1	5	5	23.2	32.236	0	64124	57990	41633	74378	67886	59469	78895	116640	58587	56320	97172	52815	79857	69999	76929	70951	85387	71371	0.87	0.288	-	0.96	0.63222	-	0.96	0.75787	-	0.98	0.84114	-	0.92	0.86989	-	1.1	0.25059	-
Q96CN9	Q96CN9	GCC1	1	14	14	18.2	87.81	0	13046	12631	9887.2	14540	15545	12062	18888	23872	14459	13004	18164	11232	16005	13231	16262	15221	21703	15617	0.89	0.36213	-	0.9	0.36319	-	1.03	0.88469	-	0.97	0.82332	-	0.94	0.91666	-	1.08	0.50928	-
Q96CP2;Q4VC44	Q96CP2	FLYWCH2	2	5	5	57.1	14.563	0	9229	9979.8	8877	13224	12238	9417.2	15228	19833	11589	9591.9	16200	8672	12864	11151	12242	9978.9	17349	13718	0.82	0.27281	-	0.89	0.35657	-	1.02	0.95194	-	0.89	0.49071	-	0.96	0.94792	-	1.15	0.30836	-
Q96CQ1	Q96CQ1	SLC25A36	1	2	2	6.8	34.282	0	2471.2	2847.1	1385	2407.5	2232.2	1838.2	3302.3	4510.5	2532.2	1533.2	3968	2247.6	3170.7	2727.5	2902.1	2041.9	4702.5	2822.8	0.85	0.47576	-	1.02	0.94913	-	0.89	0.76362	-	0.7	0.26779	-	1.07	0.96443	-	1.05	0.92153	-
Q96CS3	Q96CS3	FAF2	1	10	10	30.8	52.623	0	31010	25558	19410	33270	31485	29676	43006	57387	28104	26926	46836	24232	34380	31661	35668	31291	46821	35151	0.94	0.53193	-	0.9	0.27445	-	0.95	0.69182	-	0.94	0.51926	-	1	0.99407	-	1	0.97265	-
Q96CS4	Q96CS4	ZNF689	1	1	1	3.4	56.906	0.0033942	301.38	367.36	0	207.68	325.58	384.72	752.63	422.73	357.72	528.01	545.64	105.58	538.07	536.79	574.72	334.53	701.09	555.2	1.28	0.67233	-	1.41	0.51559	-	1.16	0.85088	-	1.14	0.86246	-	1.32	0.90045	-	0.97	0.95362	-
Q96CT7	Q96CT7	CCDC124	1	13	13	54.7	25.835	0	85795	79052	58258	97665	97772	75098	119060	160250	78360	81456	123980	62720	99506	92091	104030	89925	121690	93402	0.99	0.94146	-	1.03	0.72666	-	1.05	0.62471	-	1.05	0.56175	-	1	0.99402	-	1.04	0.42944	-
Q96CU9	Q96CU9	FOXRED1	1	5	5	12.3	53.811	0	7621.7	7025.1	4550.5	8781.3	7578.2	7609.3	9907.5	13516	7162.1	7787.4	10804	6020.6	8597.5	7497.3	9805.7	7524.7	12629	8854.5	0.9	0.43733	-	0.92	0.54917	-	0.97	0.89828	-	0.99	0.94992	-	1	0.99189	-	1.08	0.51663	-
Q96CV9	Q96CV9	OPTN	1	6	6	11.4	65.921	0	16247	14427	9803.7	17998	15791	12866	19807	26975	13300	13656	19894	13487	17187	16255	16992	17216	21720	18655	0.85	0.28274	-	0.89	0.27718	-	0.85	0.27265	-	0.92	0.53392	-	0.82	0.50514	-	1.02	0.85376	-
Q96CW1	Q96CW1	AP2M1	1	14	14	26.9	49.654	0	113960	109520	77456	131390	124440	107670	149010	191570	102840	104510	156870	83693	128000	116620	126910	111300	167300	127560	0.95	0.56159	-	1.01	0.92463	-	1	0.99724	-	1	0.98588	-	0.98	0.95865	-	1.05	0.35178	-
Q96CW5	Q96CW5	TUBGCP3	1	12	12	18.6	103.57	0	36162	32748	24290	43133	37612	33917	50551	63171	34396	32584	54769	26615	40829	37469	41753	36709	54303	41420	0.97	0.75964	-	0.97	0.7755	-	1.01	0.93657	-	1.01	0.95359	-	1.02	0.96857	-	1.04	0.51387	-
Q96CW6	Q96CW6	SLC7A6OS	1	2	2	6.8	35.027	0	2525.3	2930.8	1461.7	3337.7	3599.4	3141.1	4081.6	5027.5	2815.3	3240.1	3898.5	2477.2	3075	2909.5	3409.4	3192.2	4538.8	3614.6	0.81	0.33859	-	0.9	0.6366	-	0.84	0.62506	-	0.98	0.94092	-	0.88	0.89551	-	1.11	0.5943	-
Q96D31	Q96D31	ORAI1	1	1	1	2.7	32.668	0.0013592	5827.9	6111.2	4083.1	6589	5836	5499.2	8616.5	10791	5737.9	5225.5	8200.7	4696.3	6312.5	5349.6	6160.8	6326.4	8378	6384	0.97	0.87676	-	0.97	0.86503	-	0.99	0.97368	-	0.99	0.9552	-	0.94	0.93875	-	1	0.99989	-
Q96D46	Q96D46	NMD3	1	17	17	36.2	57.603	0	55667	54309	37553	62827	65318	56682	71220	100100	56416	55921	88719	47393	62675	61243	67572	57354	90730	64771	0.85	0.22398	-	0.96	0.61963	-	0.97	0.85348	-	0.95	0.65968	-	1.01	0.98561	-	1.14	0.097365	-
Q96D53	Q96D53	ADCK4	1	6	6	10.3	60.069	0	10849	9737.5	7831.7	12742	11736	9789.4	16002	22016	11758	11729	16741	8712	14546	11681	14517	12440	17015	13921	0.9	0.43687	-	0.89	0.38396	-	1.03	0.88581	-	1	0.98511	-	0.95	0.93875	-	1.09	0.43686	-
Q96D70	Q96D70	R3HDM4	1	1	1	7.5	30.349	0.0084746	0	170.1	216.04	463.2	165.11	0	268.4	500.11	222.12	228.89	379.82	198.39	207.96	193.94	415.65	252.49	302.11	0	-	-	-	0.65	0.54842	-	1.1	0.94567	-	0.98	0.96266	-	0.85	0.96632	-	1.27	0.65581	-
Q96D71	Q96D71	REPS1	1	6	6	13.1	86.661	0	5145.2	5588.7	4063.2	6439.9	7289.8	5934.4	7737.3	10038	5992.5	4321.3	7290	4347.2	6184.9	6346.8	5860.8	5964.8	9347.1	6855.3	0.87	0.40523	-	1.01	0.97637	-	0.99	0.97614	-	0.91	0.65627	-	0.95	0.95631	-	1.1	0.5557	-
Q96DA6	Q96DA6	DNAJC19	1	3	3	33.6	12.498	0	37774	36769	27268	44545	41818	35031	55241	73484	34753	34789	57535	29009	43074	41196	42701	38041	55806	42763	0.98	0.81162	-	1.02	0.84419	-	1.01	0.98462	-	0.99	0.95087	-	1	0.99473	-	1.03	0.67905	-
Q96DB5	Q96DB5	RMDN1	1	9	9	30.3	35.808	0	38494	35343	24023	42418	39225	34719	49694	68175	31438	32637	52308	29202	44169	39407	41173	36054	57654	41929	0.94	0.54135	-	0.98	0.86029	-	0.93	0.49249	-	0.95	0.56175	-	0.98	0.96857	-	1.01	0.86584	-
Q96DC9	Q96DC9	OTUB2	1	1	1	3.8	27.213	0.009924	423.19	622.34	192.25	438.74	264.8	672.57	719.48	796.26	686.83	397.59	650.44	383.27	591.89	298.52	348.32	684.14	818.35	468.57	0.98	0.96944	-	1.02	0.93562	-	0.96	0.91337	-	1.07	0.95577	-	1.07	0.97977	-	1.05	0.99357	-
Q96DE0	Q96DE0	NUDT16	1	2	2	10.8	21.273	0.00035663	724.77	487.91	392.05	879.92	505.27	271.1	765.59	1493.5	439.57	522.99	999.69	516.84	437.86	627.59	394.54	694.29	1003.6	688.62	0.95	0.88784	-	0.86	0.74523	-	0.72	0.63581	-	1.04	0.96033	-	1.04	0.98296	-	0.96	0.90019	-
Q96DF8	Q96DF8	DGCR14	1	5	5	14.3	52.567	0	4247.6	4050.3	3137.8	5359.6	4295.1	3686.4	5949.3	8662.7	3704.4	3669.2	7312.6	3967.3	4753	3882.9	5133.2	4477.2	6593.3	5116	0.84	0.35133	-	0.81	0.28121	-	0.89	0.69478	-	0.89	0.59605	-	0.96	0.96857	-	1.06	0.7161	-
Q96DG6	Q96DG6	CMBL	1	11	11	44.5	28.048	0	99878	87834	57259	100120	104160	83722	110050	153530	86118	80163	122160	66628	113290	90847	103470	86740	135580	93052	1.01	0.99469	-	1.05	0.56473	-	1.05	0.72137	-	1.01	0.91104	-	1.02	0.97844	-	1.02	0.78237	-
Q96DH6;O43347	Q96DH6	MSI2	2	5	5	22	35.196	0	10858	8517.4	6540.6	9800.5	9967.7	8866.3	13428	18307	9154	8122.7	13536	6515.1	11608	9457.5	8626.9	8163.7	15773	9623.2	1.15	0.35532	-	1.04	0.76843	-	1.05	0.90347	-	0.98	0.92857	-	1.15	0.82266	-	0.91	0.53817	-
Q96DI7	Q96DI7	SNRNP40	1	10	10	30.3	39.31	0	37092	33496	25663	43166	40032	33284	54687	66499	32106	32690	50967	24544	43660	37283	43391	36184	56956	41650	1.06	0.65669	-	1.02	0.8794	-	1.06	0.73117	-	1.04	0.74445	-	1.05	0.93792	-	0.99	0.87431	-
Q96DM3	Q96DM3	C18orf8	1	5	5	11.7	74.974	0	5959.9	5884.4	4493.8	7608.1	7308.6	7057.2	9800.1	12540	6585.9	5890.8	11835	5527.6	8512.4	6855	7866.2	6012.6	11166	8220.4	0.86	0.36497	-	0.87	0.34357	-	0.94	0.77584	-	0.86	0.41635	-	1.06	0.93286	-	1.08	0.58424	-
Q96DT5	Q96DT5	DNAH11	1	2	2	0.3	520.36	0.0092144	113570	61247	37960	51473	68168	43216	112740	85818	76940	66308	125950	51067	127680	95758	127040	79047	90417	47801	1.7	0.20417	-	1.41	0.16732	-	1.51	0.41952	-	1.18	0.70418	-	1.33	0.78718	-	0.8	0.4429	-
Q96DT6	Q96DT6	ATG4C	1	4	3	12.2	52.497	0	1759.1	1927.6	1538.5	3279.8	2993.4	1944.6	3417	4751	2694.1	1726.1	3803.4	2081.1	2922.7	2090.2	2846	2816.8	3973.3	3184.6	0.73	0.29059	-	0.72	0.16867	-	0.92	0.80266	-	0.89	0.71783	-	0.94	0.95792	-	1.2	0.42863	-
Q96DU7;P27987	Q96DU7	ITPKC	2	3	3	4.1	75.207	0.0012048	4191.9	3523.1	3715.9	5261.6	5067.4	3803.6	6596.9	8014.7	4187.6	4048.7	6135.9	3832.5	4485.8	4909.6	4529.4	3729.2	6513.7	4566.3	0.94	0.80295	-	0.92	0.71791	-	1.02	0.97614	-	0.92	0.76565	-	0.94	0.95631	-	1.01	0.97598	-
Q96DV4	Q96DV4	MRPL38	1	7	7	22.6	44.596	0	21154	19997	14334	24027	22101	19674	34018	42832	17755	18742	28992	16450	22687	19930	21916	20434	32207	21836	1.07	0.6705	-	0.97	0.82467	-	0.96	0.86124	-	0.99	0.96033	-	1	0.99189	-	0.92	0.38499	-
Q96DY7	Q96DY7	MTBP	1	2	2	3.9	102.19	0.001049	777.32	958.89	703.79	1046.2	766.99	1095.7	1142.3	1807.5	678.26	813.56	1598.9	857.68	835.81	765.69	613.95	1007.5	1274.8	1112	0.72	0.35112	-	0.82	0.5918	-	0.73	0.60179	-	0.87	0.73896	-	0.91	0.96443	-	1.14	0.74797	-
Q96DZ1	Q96DZ1	ERLEC1	1	10	10	25.3	54.858	0	15971	14193	10205	17811	15016	15217	24159	30417	13695	13021	27033	13327	17487	16708	17587	14324	24101	18821	0.93	0.57369	-	0.9	0.31146	-	0.88	0.35641	-	0.85	0.24364	-	1	0.99189	-	0.96	0.74035	-
Q96E11	Q96E11	MRRF	1	6	6	34.7	29.277	0	23880	23230	16547	27510	29387	22602	33930	46569	22438	21784	33590	18137	30158	24021	28558	24033	35982	26766	0.97	0.79138	-	0.99	0.92335	-	1.03	0.85348	-	0.99	0.95087	-	0.98	0.97844	-	1.03	0.68241	-
Q96E29	Q96E29	MTERF3	1	2	2	3.4	47.971	0.0024398	5051.3	4945.6	3213.2	6223.9	5458.7	4537.1	5632.8	7391.7	4981.3	5110.5	6511.3	3830.9	5368.1	5328.9	5338.1	5515.9	7323.6	6708.6	0.79	0.31772	-	0.93	0.72592	-	0.89	0.70824	-	0.99	0.97129	-	0.85	0.82791	-	1.16	0.28414	-
Q96E39	Q96E39	RBMXL1	1	11	2	28.2	42.141	0.00017999	6752.1	5913.7	4133.8	7138.3	5581	3094.2	13905	10402	4114.3	3291.8	7520	2749.4	6344.5	5627.5	7026.9	4542	5434.9	5833.2	1.83	0.20305	-	1.31	0.23578	-	1.26	0.55788	-	1.07	0.886	-	0.99	0.99253	-	0.64	0.1392	-
Q96E52	Q96E52	OMA1	1	4	4	7.4	60.12	0	5808.3	5208	4350.4	6715.2	6479.4	4857.6	8659.1	10002	6321.3	5078.2	7877.6	4834.3	6908.3	6354.8	6963.5	6691.5	9156.1	6247.3	0.97	0.87347	-	0.96	0.86118	-	1.08	0.76492	-	1	0.99538	-	0.96	0.97271	-	1.04	0.79675	-
Q96EA4	Q96EA4	SPDL1	1	4	4	8.1	70.171	0	4164.9	3912.5	3443.2	5718.9	5445.3	5835.2	7574.6	8540.1	5279.9	5125	8163.2	4785.7	3958	4589.7	5060.1	5007.2	6795.4	6636.2	0.76	0.25827	-	0.69	0.05244	-	0.83	0.49184	-	0.84	0.40124	-	0.83	0.78718	-	1.07	0.74132	-
Q96EB1	Q96EB1	ELP4	1	4	4	13.2	46.587	0	6640.6	5703.1	5063.7	8184.1	7674.6	6550.3	9670.6	11725	7324.1	7469.2	12356	5972.8	8686.8	7601	9701	7397.2	13644	8076.2	0.87	0.36213	-	0.88	0.42835	-	1.05	0.81168	-	0.99	0.97129	-	1.16	0.8012	-	1.18	0.31215	-
Q96EB6	Q96EB6	SIRT1	1	6	6	10.6	81.68	0	11208	10944	8179.6	12559	13101	11788	17384	21242	11332	10844	17606	10067	13159	11849	13349	11301	18917	14468	0.87	0.33306	-	0.87	0.23661	-	0.92	0.60379	-	0.86	0.29288	-	0.94	0.91114	-	1.03	0.79503	-
Q96EC8	Q96EC8	YIPF6	1	1	1	5.1	26.256	0	9658.1	8016.5	6044.8	9700	9429.1	6923.1	11388	13862	8755.3	7271.7	12892	6978.4	10025	8682	10981	9007.7	12490	9607.3	0.97	0.8219	-	0.94	0.66735	-	1.05	0.81052	-	0.94	0.72796	-	0.96	0.96857	-	1.01	0.91294	-
Q96ED9	Q96ED9	HOOK2	1	7	7	13.2	83.206	0	12686	11903	8857.6	13848	12535	11010	17369	21660	12133	11975	18192	8796.1	15711	11857	13529	12325	18711	12896	1.05	0.70549	-	1.03	0.85063	-	1.1	0.63573	-	1.07	0.63971	-	1.08	0.89578	-	1.02	0.84143	-
Q96EE3	Q96EE3	SEH1L	1	7	7	23.9	39.648	0	26426	23254	17332	31143	26445	25810	32504	42164	26362	24437	39143	23189	29649	27278	31181	24931	45986	31211	0.82	0.21493	-	0.86	0.14918	-	0.93	0.62773	-	0.89	0.37132	-	0.98	0.98041	-	1.12	0.28853	-
Q96EI5;Q9H3H9	Q96EI5	TCEAL4	2	6	6	32.6	24.647	0	19602	21724	15727	26964	23858	22623	29267	41346	22917	21767	34039	18011	28034	25040	26298	24470	35222	26533	0.82	0.20572	-	0.98	0.88462	-	1	0.99089	-	1	0.99254	-	0.99	0.98041	-	1.2	0.048058	-
Q96EK4	Q96EK4	THAP11	1	2	2	5.7	34.455	0	5380.4	5336.7	4442.1	7504.5	7925.5	6454.3	9399.6	12644	6522.2	5879.2	9984.7	5127.9	8727.2	6363.8	7834.9	6552.8	10380	7883.9	0.85	0.38572	-	0.85	0.27829	-	0.99	0.97198	-	0.93	0.69895	-	1	0.99189	-	1.12	0.38213	-
Q96EK5	Q96EK5	KIAA1279	1	8	8	20.9	71.813	0	10318	9716.1	6228.9	10766	10715	12123	14357	18464	9239	9292.2	14063	6694	11911	8884.7	11072	9535.8	16452	12029	1.01	0.91659	-	0.95	0.81565	-	0.98	0.97248	-	0.98	0.95087	-	1.05	0.95631	-	0.98	0.84226	-
Q96EK6	Q96EK6	GNPNAT1	1	6	6	53.3	20.749	0	24573	20502	14557	24901	23653	18979	26810	34920	21255	17888	29547	15111	27113	22428	26094	22781	32525	21737	1.07	0.70659	-	1.09	0.36998	-	1.14	0.32558	-	1.07	0.59843	-	1.07	0.90045	-	1.02	0.81649	-
Q96EK7	Q96EK7	FAM120B	1	21	21	27.6	103.78	0	18858	17419	13021	22577	22401	20888	30104	39289	19336	19649	31806	16017	20643	20799	23522	20103	31330	26194	0.88	0.36213	-	0.86	0.17513	-	0.91	0.54319	-	0.91	0.48293	-	0.96	0.93875	-	1.04	0.70931	-
Q96EK9	Q96EK9	KTI12	1	4	4	18.4	38.615	0	2553.8	2643.2	1545.7	2383.8	1973.2	1980.4	3431.8	4108.5	2362.1	2464.5	3396.4	1516	3060.1	2496.8	3048	2269.8	4697.6	3075.4	1.02	0.92049	-	1.09	0.76253	-	1.05	0.88892	-	0.98	0.97129	-	1.15	0.92291	-	1.04	0.89303	-
Q96EL2	Q96EL2	MRPS24	1	2	2	12	19.015	0.0013511	3400.9	3605	2407.8	4469.6	4189.7	3319.6	3815.7	6692.8	3953.5	3847.3	6472.2	3085.3	4594.2	4417.5	4164.9	5249.7	6141.6	4002.4	0.77	0.2983	-	1.05	0.84441	-	1	0.99916	-	1.15	0.61435	-	1.11	0.90045	-	1.39	0.088156	-
Q96EL3	Q96EL3	MRPL53	1	3	3	35.7	12.107	0	5018.9	2825.5	2002.3	4488.8	3636.8	2668.9	4912.7	8131.6	2787.3	2881.1	6450.4	2195.6	3917	3525.2	3406.6	2737.5	5870.5	3845.5	1.3	0.36948	-	1	0.9976	-	0.94	0.87886	-	1.02	0.96375	-	1.31	0.68283	-	0.81	0.3677	-
Q96EN8	Q96EN8	MOCOS	1	1	1	1.5	98.119	0.0011956	1079.8	992.23	970.51	1016.2	1469.1	1452.4	981.63	2826.6	1289.1	1302.2	1766.3	875.68	1533.3	987.34	1166.7	1313.7	2329.6	1675.4	0.65	0.30574	-	0.75	0.41371	-	0.97	0.96203	-	0.9	0.80903	-	1.04	0.98188	-	1.42	0.25532	-
Q96EP0	Q96EP0	RNF31	1	4	4	5.4	119.65	0	1301.6	1280	825.31	1421.3	1109.5	1250.8	1696.7	2460.5	1477.7	1580.4	2029.7	950.83	1245.5	1588.6	1582.9	1411.8	2161	1506.8	0.93	0.81797	-	1.1	0.78606	-	1.08	0.89367	-	1.11	0.80336	-	1.09	0.95631	-	1.17	0.41483	-
Q96EP5	Q96EP5	DAZAP1	1	5	5	20.6	43.383	0	12286	10288	7068.8	13320	12222	9586.5	15700	20268	9637.9	9562.6	14825	7812.1	13507	12874	12777	11388	15800	12953	1.04	0.80818	-	1.05	0.72797	-	0.98	0.92912	-	1.01	0.95558	-	0.95	0.93792	-	0.96	0.70097	-
Q96ER3	Q96ER3	SAAL1	1	6	6	15.6	53.557	0	12673	12004	10488	16045	15431	13121	15875	17853	14171	13665	19001	11304	18662	14609	19258	14881	22524	17158	0.77	0.18716	-	0.88	0.26637	-	1.05	0.76362	-	0.96	0.73761	-	0.93	0.90045	-	1.26	0.094671	-
Q96ER9	Q96ER9	CCDC51	1	10	10	24.6	45.811	0	36276	33785	24989	39777	38539	31020	43774	56112	31984	29548	46888	25413	39686	37384	37339	32265	46908	35484	1	0.98839	-	1.09	0.30058	-	1.07	0.71958	-	1.01	0.96567	-	0.97	0.95631	-	1.03	0.75071	-
Q96ES7	Q96ES7	CCDC101	1	4	4	15.4	33.238	0	9084	9599.7	7249.6	11454	12100	9703.1	12911	17180	9091.9	10452	14544	8161.5	11478	10645	11807	9114.9	17993	12129	0.82	0.21978	-	0.94	0.61438	-	0.95	0.8073	-	0.93	0.7106	-	1.02	0.98805	-	1.17	0.22315	-
Q96EU6	Q96EU6	RRP36	1	7	7	33.6	29.823	0	12706	11984	7683.9	13445	13582	12525	18516	21717	12129	13746	19446	10137	14593	13654	16286	13326	19051	14963	0.94	0.592	-	0.96	0.72666	-	0.96	0.87039	-	0.99	0.94963	-	0.97	0.96857	-	1.04	0.7824	-
Q96EU7	Q96EU7	C1GALT1C1	1	6	6	26.1	36.382	0	3644.3	3187.5	2452	2893.1	4322.5	3228.3	4780.5	6318.8	3646.5	2975	5675.3	2836.4	4780.2	3445.9	4048.7	3403.8	5312.6	3621.9	0.98	0.924	-	0.95	0.84419	-	1.06	0.85472	-	0.87	0.62771	-	1.06	0.95149	-	1.01	0.9965	-
Q96EV2	Q96EV2	RBM33	1	5	5	6.1	129.98	0	9350.4	8704.5	6150.4	10765	9238.2	8375	15218	17787	8328.9	9222.7	16082	6979	10837	10943	11859	10238	16107	11534	1	0.99827	-	1	0.98893	-	0.97	0.91586	-	1.01	0.9689	-	1.11	0.85586	-	1.02	0.91008	-
Q96EV8	Q96EV8	DTNBP1	1	2	2	6.6	39.493	0	2755.7	2444.4	1592.2	2309.3	2799.7	2334.8	3156.7	4671.9	2174.1	1725.8	4106.9	1760.7	2804.4	2850.4	2769.4	2297.9	5196.9	3305.5	0.92	0.7618	-	1	0.97699	-	0.9	0.79509	-	0.78	0.4315	-	1.19	0.88258	-	1.03	0.95604	-
Q96EX3	Q96EX3	WDR34	1	2	2	4.3	57.8	0.00070709	482.35	487.26	431.5	527.35	476.38	461.33	658.97	640.4	547.67	387.6	723.53	204.53	406.9	501.16	526.3	296.31	740.86	618.07	1.12	0.78021	-	1.2	0.69702	-	1.37	0.67474	-	0.95	0.99254	-	1.2	0.92655	-	1.05	0.94021	-
Q96EY1	Q96EY1	DNAJA3	1	9	9	24.6	52.488	0	33814	31891	23577	40610	33837	29956	48551	63208	29116	29464	47838	23768	39312	35762	36547	34612	53379	41483	0.97	0.82928	-	0.99	0.95271	-	0.96	0.85348	-	0.99	0.95268	-	1	0.99591	-	1.01	0.88599	-
Q96EY4	Q96EY4	TMA16	1	5	5	24.6	23.864	0	22576	21655	16681	26927	24227	21870	34340	42334	19911	21316	36207	17575	27169	22287	26315	23407	33861	24044	1.02	0.89156	-	0.99	0.90839	-	1.03	0.87372	-	1.04	0.73896	-	1.06	0.90131	-	1.01	0.91346	-
Q96EY5	Q96EY5	MVB12A	1	2	2	11	28.783	0.00035778	690.38	795.08	666.7	1048.7	863.79	963.5	1162.5	1910.7	850.23	756.32	1488.3	607.22	1253.4	1065.2	1239.1	765.92	1476.6	1182.2	0.79	0.55053	-	1	0.99853	-	1.07	0.89843	-	0.89	0.81505	-	1.08	0.96857	-	1.27	0.28503	-
Q96EY7	Q96EY7	PTCD3	1	14	14	26.1	78.549	0	39228	34134	26307	43523	38966	34108	46189	69878	34050	31122	51472	28396	46042	40203	42155	38635	50505	38315	0.97	0.82928	-	1.03	0.72938	-	1.05	0.75956	-	1.02	0.88885	-	0.96	0.93672	-	1.05	0.59163	-
Q96EY8	Q96EY8	MMAB	1	4	4	22.4	27.388	0	36209	32718	21722	43191	38649	29574	51425	63143	35165	33225	47382	24556	42852	34988	43978	39467	51840	38283	1.06	0.58153	-	1.02	0.87102	-	1.09	0.63499	-	1.13	0.27503	-	1.01	0.99189	-	1.01	0.94751	-
Q96EZ8	Q96EZ8	MCRS1	1	5	5	12.1	51.803	0	5085.4	5476.2	3778.3	5634.9	5473.8	5221.6	7115.7	9520.3	5903.7	4613.1	8597.9	4789.4	6614.8	5033.1	6312.9	5367.8	8670	6150.3	0.83	0.32303	-	0.89	0.55162	-	0.99	0.97614	-	0.86	0.4458	-	0.99	0.99189	-	1.12	0.43095	-
Q96F07	Q96F07	CYFIP2	1	16	6	10.6	148.4	0	2105.9	1957	1546.4	2156.7	2179.2	1858.5	2566.3	3744.5	1934.4	1868.5	2511.6	1956.6	2739.3	2143.1	2885.2	2165.6	3242.4	2488	0.79	0.35532	-	0.85	0.53899	-	0.96	0.92242	-	0.84	0.54512	-	0.81	0.85173	-	1.1	0.61614	-
Q96F24	Q96F24	NRBF2	1	2	2	7	32.377	0	543.94	521.09	330.01	588.93	808.1	690.29	549.76	949.72	572.79	570.74	1168.5	447.07	845.87	607.24	564.36	811.85	999.33	937.66	0.63	0.35385	-	0.79	0.64162	-	0.75	0.68658	-	0.9	0.85785	-	1.03	0.98447	-	1.36	0.31866	-
Q96F44	Q96F44	TRIM11	1	2	2	4.1	52.774	0.0013647	1486.3	1344.7	1157.3	2090.4	1822.8	1726.5	2262.3	3031.5	1489.7	1967	2953.3	1544.5	1497.2	1329.8	2483.3	1488.4	2447.8	2450.7	0.71	0.24603	-	0.63	0.11601	-	0.86	0.71958	-	0.85	0.64455	-	0.86	0.90045	-	1.15	0.62649	-
Q96F86	Q96F86	EDC3	1	11	11	29.5	56.077	0	45596	46337	28828	51478	49009	42782	68874	88204	44000	43168	63181	34264	54551	46697	51368	46803	72786	49476	1.02	0.83143	-	1.04	0.65634	-	1.01	0.97248	-	1.03	0.78638	-	1.03	0.96858	-	1	0.99869	-
Q96FF9	Q96FF9	CDCA5	1	3	3	18.7	27.6	0	7239.9	7095.7	5633.5	9289.1	8479.1	6615.4	9838.7	12403	5965.7	6408.1	11208	6078.5	7121.1	6668	9392.8	5961.6	9440.1	8144	0.9	0.48882	-	0.9	0.5365	-	1	0.99607	-	0.91	0.68484	-	0.91	0.90045	-	1.04	0.87431	-
Q96FJ0	Q96FJ0	STAMBPL1	1	2	2	5.7	49.783	0	5641.1	5252.8	3750.8	7008	6011.6	6006.3	8215.1	9533.4	5081.9	4662.6	8451.1	4045	7225.1	5652.2	5987.9	6002	8148.3	6103	1.03	0.86283	-	1.01	0.95845	-	1.01	0.98883	-	1.05	0.81443	-	1.04	0.96857	-	1	0.98438	-
Q96FJ2	Q96FJ2	DYNLL2	1	2	1	37.1	10.35	0	3256.6	2373.8	1426.7	2430.8	2630.5	2338.4	3878.4	4610	2184.6	2114.7	4029.9	2124.9	2887	2766.7	3588.1	2234.1	3032.7	2110	1.24	0.44311	-	1.1	0.72413	-	1.08	0.87966	-	0.94	0.91311	-	1.02	0.98578	-	0.83	0.3148	-
Q96FK6	Q96FK6	WDR89	1	2	2	6.2	43.214	0	2954.3	3007.3	1992.8	3440.2	2986.9	2968.7	3203.2	5022.3	2535.2	2756	3514.1	2312.1	3980.6	2991	3547.3	2667.3	4393	3175.7	0.86	0.51027	-	1.02	0.94404	-	1	0.99108	-	0.97	0.92971	-	0.91	0.92523	-	1.14	0.40964	-
Q96FN4;Q8IYJ1;Q96A23;O95741;Q86YQ8;Q9HCH3;Q9UBL6	Q96FN4	CPNE2	7	4	3	7.7	61.189	0	1697	1402.2	804.93	1899	1455.9	1976	2650.9	2318.1	1485	1603.1	2065.8	1756	1458.1	1475.9	1999.3	1301.9	2312.4	1805.3	0.88	0.73128	-	0.73	0.34357	-	0.77	0.60939	-	0.79	0.57686	-	0.75	0.82791	-	0.87	0.4695	-
Q96FN9	Q96FN9	DTD2	1	1	1	5.4	18.66	0.0012067	1022.7	1089.6	367.04	1389.8	993.95	1188	1419.3	2010.2	780.78	340.67	1485.4	735.76	1299.4	823.03	730.18	776.44	1435.8	920.04	1.1	0.78031	-	1.08	0.90552	-	0.75	0.63499	-	0.87	0.75496	-	1.1	0.95792	-	0.84	0.64522	-
Q96FQ6	Q96FQ6	S100A16	1	6	6	71.8	11.801	0	6914.3	7015.1	3862.1	7522.5	7041.8	6472.8	8569.6	12435	6577.9	5865.8	10026	5202.3	8529	7198.4	7488	6894.7	12262	7965.6	0.9	0.49914	-	1.02	0.92726	-	0.92	0.75935	-	0.94	0.71666	-	1.08	0.93672	-	1.09	0.58087	-
Q96FV9	Q96FV9	THOC1	1	16	16	31.4	75.665	0	9907	9629.7	7784.9	12699	11189	8514.1	14546	18453	10033	8948.7	15131	7047.9	12160	10635	12642	10420	17809	11604	1	0.99101	-	1.03	0.84441	-	1.13	0.49087	-	1.05	0.77012	-	1.13	0.85586	-	1.09	0.41621	-
Q96FW1	Q96FW1	OTUB1	1	10	10	47.2	31.284	0	65899	58873	43078	71759	72698	61795	84954	111240	60800	57509	95703	47745	76904	70230	73148	64865	94099	71524	0.96	0.6948	-	1.02	0.88106	-	1.02	0.89857	-	0.99	0.926	-	1.01	0.98041	-	1.05	0.41473	-
Q96FX7	Q96FX7	TRMT61A	1	5	5	26.3	31.381	0	10396	10061	7270.9	14091	13213	10130	17734	23041	10861	10397	20532	9842.7	12943	12851	13572	12769	17732	14489	0.86	0.35998	-	0.88	0.3185	-	0.88	0.42945	-	0.93	0.59605	-	1	0.99189	-	1.07	0.58959	-
Q96FZ2	Q96FZ2	HMCES	1	6	6	20.1	40.574	0	8750.5	7801.7	6341	10960	10272	10740	12597	16920	8078.1	8199.7	14754	8169.4	11081	8896.8	12296	9931.4	15823	11487	0.81	0.22195	-	0.79	0.098203	-	0.91	0.67249	-	0.89	0.45505	-	0.98	0.98041	-	1.1	0.459	-
Q96G01	Q96G01	BICD1	1	5	3	5.8	110.75	0	5076	4144.9	3458.3	5648.5	4917.8	4656	6790.9	9713.4	4913.6	5182.6	8391.3	3875.5	6216.9	5501.7	5784.1	5012.3	8600.5	5931.6	0.92	0.61513	-	0.92	0.66735	-	0.99	0.9839	-	0.99	0.96033	-	1.1	0.89694	-	1.09	0.56579	-
Q96G03	Q96G03	PGM2	1	21	21	39.5	68.283	0	137000	121830	91040	147740	137350	125860	175230	247910	119140	117280	189980	103870	149040	135650	147810	128720	184000	137320	0.97	0.82475	-	0.99	0.93964	-	1.01	0.95508	-	0.98	0.86052	-	0.97	0.96142	-	1.02	0.79459	-
Q96G21	Q96G21	IMP4	1	5	5	21	33.756	0	13480	11344	9256.3	15097	13729	11428	18779	22687	10884	10471	19648	9868.2	15971	14735	16269	13696	18937	13767	1.03	0.83835	-	1.03	0.89354	-	1.04	0.85913	-	1	0.98588	-	1.03	0.96857	-	1	0.98021	-
Q96G23	Q96G23	CERS2	1	2	2	4.5	44.876	0.00088044	14103	13333	10233	15109	14132	15505	16784	21133	12659	12028	19118	11350	16915	14958	15044	12795	20455	15260	0.88	0.39316	-	0.99	0.94404	-	0.98	0.9382	-	0.9	0.46477	-	0.93	0.90218	-	1.08	0.45843	-
Q96G28	Q96G28	CFAP36	1	2	2	6.1	39.446	0	1436.7	1212.5	715.01	1192.4	1547.4	1974.1	1739.1	1923.5	1230.5	1410.8	1470.5	1076.2	1244.6	1346	1450.9	1284.2	2216.5	1787.1	0.86	0.58486	-	0.85	0.60235	-	0.81	0.62773	-	0.85	0.66733	-	0.83	0.89694	-	0.97	0.89361	-
Q96G46	Q96G46	DUS3L	1	10	10	20.5	72.593	0	18889	17005	15115	22325	21277	19230	30050	34215	18193	17883	30163	14418	27107	21667	22945	20253	31272	25355	0.94	0.69246	-	0.92	0.58735	-	0.99	0.99068	-	0.94	0.70093	-	1	0.9996	-	1.03	0.78656	-
Q96GA3	Q96GA3	LTV1	1	10	10	21.1	54.854	0	21907	21448	15451	28700	24659	23782	33143	42545	23164	23346	35146	18601	25085	21750	30826	24377	35884	29196	0.87	0.29322	-	0.85	0.14068	-	0.99	0.94464	-	0.98	0.85648	-	0.95	0.90897	-	1.09	0.38499	-
Q96GA7	Q96GA7	SDSL	1	2	2	10.9	34.674	0	3583.9	2844.9	1611.4	3508.2	3809.4	3096.3	4103.5	5178	2352.8	3336.3	4578.8	2153.8	3505.5	2873.4	3420.8	2728.3	5373.7	3078.2	1.12	0.60728	-	1.02	0.93484	-	0.94	0.87213	-	1.12	0.73086	-	1.2	0.82844	-	0.95	0.7886	-
Q96GC5	Q96GC5	MRPL48	1	4	4	20.3	23.934	0	22215	21205	16876	26958	25229	22524	35305	46607	21392	20872	33345	17778	27041	25586	29530	25347	35682	24116	1.02	0.91074	-	1.04	0.75695	-	1.1	0.53426	-	1.05	0.68622	-	1.04	0.95092	-	1.04	0.66574	-
Q96GD0	Q96GD0	PDXP	1	3	2	11.8	31.698	0	3376.5	3222.2	3320.9	4523.1	3712.5	4056	4996.9	7121	4452.9	4412.8	5520.5	4192.8	4662.1	4163.4	4695.4	3812	6803	4530	0.7	0.23801	-	0.77	0.27092	-	0.96	0.95278	-	0.87	0.65737	-	0.87	0.90131	-	1.25	0.24438	-
Q96GD4;Q9UQB9	Q96GD4	AURKB	2	6	6	22.4	39.31	0	5197.7	5667.9	3016.1	6964	5166.1	6366.3	7466.9	10460	4777.5	5714.5	9059.4	5049	6562.9	5028	6395.3	6700.3	9596.1	7741.2	0.75	0.19868	-	0.79	0.194	-	0.75	0.26482	-	0.93	0.66563	-	0.93	0.91412	-	1.13	0.5126	-
Q96GE4	Q96GE4	CEP95	1	1	1	1.5	95.296	0	0	0	0	0	0	0	0	0	0	0	0	0	0	0	0	0	0	0	-	-	-	-	-	-	-	-	-	-	-	-	-	-	-	-	-	-
Q96GG9;Q6PH85	Q96GG9	DCUN1D1	2	10	10	34.4	30.124	0	88594	84575	54288	94377	99008	82624	103420	151750	75275	83251	119070	65864	99346	93528	94256	87335	120260	87282	0.95	0.70464	-	1.08	0.32724	-	0.99	0.94571	-	1.04	0.70222	-	0.98	0.9768	-	1.07	0.3677	-
Q96GK7;Q6P2I3	Q96GK7;Q6P2I3	FAHD2A;FAHD2B	2	4	4	17.2	34.596	0	7993.3	5140	4391.3	7892.2	6245.8	6134.8	11014	14369	6747.2	7893	11946	5873	8882.6	6774	8260.1	6983.5	14063	8831.4	0.98	0.89164	-	0.76	0.10875	-	0.9	0.58802	-	0.95	0.79556	-	1.12	0.87234	-	0.95	0.78486	-
Q96GM5	Q96GM5	SMARCD1	1	7	6	16.7	58.232	0	2256	1974.9	1092.8	2614	2104.2	2750	3163	4703.9	2206.8	2585.9	4067.9	1996.5	2949.5	2647.3	2738.6	2661.8	4362.3	2946.9	0.83	0.38084	-	0.87	0.5766	-	0.81	0.58944	-	0.97	0.92831	-	1.08	0.9399	-	1.12	0.70097	-
Q96GM8	Q96GM8	TOE1	1	8	8	21	56.547	0	42317	36862	26884	49019	46962	44606	62571	80028	40259	42111	62081	33450	50419	44641	50921	47210	64728	53929	0.91	0.40853	-	0.88	0.18828	-	0.92	0.55742	-	0.97	0.81443	-	0.93	0.86047	-	1.02	0.82212	-
Q96GN5	Q96GN5	CDCA7L	1	2	2	4.4	52.206	0	1618.8	1905.7	961.53	2305.8	2251.4	1927.9	1881.2	3315.1	1771.5	1599.7	3065.5	1991.6	2149.3	2090.5	2282.7	1982.7	3025.6	2413.7	0.6	0.19807	-	0.84	0.50249	-	0.74	0.45436	-	0.79	0.45164	-	0.86	0.89797	-	1.34	0.14269	-
Q96GQ5	Q96GQ5	C16orf58	1	6	6	19	51.017	0	5266.7	5487.6	4999.1	6455.4	6079.4	6601.6	8283.2	11223	6019.4	6655.8	8926.4	5250.9	8110.6	6437.7	6720.3	5763.1	11076	7003.6	0.82	0.2983	-	0.9	0.5381	-	1	0.99711	-	0.94	0.7661	-	1.03	0.9838	-	1.18	0.32756	-
Q96GQ7	Q96GQ7	DDX27	1	11	11	13.7	89.834	0	37734	31090	24699	31284	32000	22248	50291	49069	24803	22234	42454	20517	38369	35347	40233	23803	39814	28431	1.36	0.093809	-	1.26	0.024913	-	1.25	0.36596	-	0.95	0.70534	-	1.06	0.90045	-	0.83	0.29723	-
Q96GS4	Q96GS4	C17orf59	1	4	4	15.7	37.226	0	1822.2	1256.1	1058.5	1046.2	858.69	1107.6	2067.8	2588.4	1098.9	1069.5	1664.6	1075.9	1453.1	1280.7	1510.9	1445.9	2246.3	1877.6	1.03	0.93476	-	0.82	0.5343	-	0.88	0.78397	-	0.75	0.4884	-	0.85	0.90897	-	0.8	0.3489	-
Q96GW9	Q96GW9	MARS2	1	7	7	13.3	66.59	0	12679	11904	7856.1	13423	12410	11505	16588	21582	12277	11128	16802	9508.9	13172	11985	13172	13185	17880	12570	1	0.98839	-	1.01	0.96698	-	1.02	0.94567	-	1.03	0.85648	-	0.99	0.9838	-	1.02	0.88885	-
Q96GX5	Q96GX5	MASTL	1	4	4	6.3	97.318	0	4502	3794.8	3346.1	5311.7	4727.5	4232.8	6262.9	7158.2	4401.3	4541.5	6537.9	3195.2	5159.6	3348.5	6178.3	5530.7	6769.8	6076.6	0.9	0.65055	-	0.74	0.21229	-	1.04	0.88469	-	1.04	0.87631	-	0.93	0.95696	-	1.07	0.81367	-
Q96GX9	Q96GX9	APIP	1	2	2	9.5	27.125	0	0	0	0	0	0	0	0	0	0	0	0	0	0	0	0	0	0	0	-	-	-	-	-	-	-	-	-	-	-	-	-	-	-	-	-	-
Q96GY3	Q96GY3	LIN37	1	1	1	5.3	28.383	0.0015129	193	0	149.11	0	0	155.27	318.68	290.18	120.18	155.16	255.73	183.99	219.39	153.83	0	344.43	338.53	402.99	0.67	0.55197	-	0.65	0.54744	-	0.65	0.68946	-	0.85	0.83089	-	0.67	0.89694	-	1	0.96142	-
Q96GZ6	Q96GZ6	SLC41A3	1	1	1	3.6	54.766	0	317.07	290.34	439.78	614.97	704.09	370.49	772.77	533.06	697.84	355.33	606.05	237.78	303.83	223.31	792.85	148.3	487.54	526.25	1.07	0.94058	-	0.66	0.52692	-	1.78	0.35641	-	0.91	0.83939	-	0.94	0.98603	-	1.05	0.98021	-
Q96H20	Q96H20	SNF8	1	1	1	3.5	28.864	0.0096438	1171.4	1085.9	690.56	1726.7	1403.6	1334.3	1837.9	2608.9	1730.8	1403.8	2063.9	1349	1490.3	1802.6	1377.8	1259.8	1857.5	1443.2	0.78	0.46985	-	0.93	0.85426	-	0.89	0.85069	-	0.93	0.86684	-	0.86	0.92772	-	1.16	0.65155	-
Q96H55	Q96H55	MYO19	1	6	6	9.8	109.13	0	2856.4	3466.2	2836.9	3707.1	3787.3	2582.1	5317.9	6373.3	2549.7	3578.7	5460.5	3231.1	3415.9	3231.7	3893.4	3507.3	6509.5	4999.9	0.74	0.26205	-	0.77	0.19845	-	0.79	0.49817	-	0.81	0.37241	-	0.93	0.93529	-	1.11	0.6369	-
Q96H78	Q96H78	SLC25A44	1	2	2	7.3	35.392	0.0013615	2374.8	2772.9	2089.4	3253.8	2564	2630.5	2574.6	4660.7	2520.1	2511.6	4225.4	2487.6	2654.3	2564.3	2927.1	2919.2	3513.9	2561.2	0.73	0.35001	-	0.96	0.94291	-	1	0.98265	-	1.01	0.95081	-	0.94	0.97844	-	1.35	0.10049	-
Q96H79	Q96H79	ZC3HAV1L	1	4	4	20.7	32.962	0	4083.4	3376.4	2019.8	6036.8	3863	3785.7	7441.2	12355	2929.4	5306.7	9541.6	3176.9	3157.9	3218.7	6380.1	5193.4	9096.2	4128.1	1.15	0.56764	-	0.84	0.40429	-	0.99	0.94766	-	1.36	0.20024	-	1.6	0.25456	-	1.03	0.99633	-
Q96HA7	Q96HA7	TONSL	1	4	4	3	150.93	0	1719.8	1525.9	987.13	1572.4	1990.4	1876.5	2297.9	3249.4	2036.9	1916.1	3151.7	1073.3	1654.1	1688.9	1901	1211.1	2544.3	1469.4	1.19	0.50358	-	1.18	0.58426	-	1.3	0.59229	-	1.13	0.83939	-	1.41	0.75404	-	1.05	0.92989	-
Q96HC4	Q96HC4	PDLIM5	1	10	10	24.3	63.944	0	32770	37142	21580	41235	40108	37362	62201	71155	30409	35815	51398	33306	38591	35483	36869	34824	51945	37811	0.96	0.8645	-	0.94	0.71646	-	0.83	0.3732	-	0.94	0.74306	-	0.9	0.88412	-	0.93	0.69155	-
Q96HE7	Q96HE7	ERO1L	1	21	20	60.3	54.392	0	114820	108840	70662	113840	111960	103340	132930	174000	96757	89398	137260	77981	130050	108530	117770	100180	145990	109170	1.01	0.96522	-	1.09	0.30292	-	1.04	0.73653	-	0.98	0.80786	-	0.95	0.90116	-	1	0.96051	-
Q96HI0	Q96HI0	SENP5	1	3	3	5	86.692	0	1539.1	1685.5	1677.3	2114.3	1874.5	1604.6	3501	4001.3	2774.9	1683.1	2910	1667.6	2545.7	2368.5	2637.9	2333.4	3214.6	2845	0.82	0.53408	-	0.85	0.54696	-	1.1	0.83853	-	0.84	0.57133	-	0.87	0.90053	-	1.12	0.64079	-
Q96HL8	Q96HL8	SH3YL1	1	1	1	3.2	37.148	0.0030784	0	0	0	0	0	0	0	0	0	0	0	0	0	0	0	0	0	0	-	-	-	-	-	-	-	-	-	-	-	-	-	-	-	-	-	-
Q96HN2	Q96HN2	AHCYL2	1	10	3	14.2	66.72	0	8799	10423	7717.1	10116	9581	9493	14032	18487	10519	8612	14793	7251.5	10516	9418.4	11690	9548.3	15478	10699	0.95	0.73827	-	1.04	0.84008	-	1.15	0.47284	-	0.96	0.78638	-	1.07	0.90897	-	1.11	0.46423	-
Q96HP0	Q96HP0	DOCK6	1	19	15	10.9	229.56	0	21508	18885	13501	24667	21854	16736	30463	38693	19815	18667	32874	14526	21752	20771	23565	20775	32032	21770	1.08	0.46394	-	1.03	0.8157	-	1.07	0.63676	-	1.07	0.54477	-	1.14	0.71844	-	0.99	0.94021	-
Q96HP4	Q96HP4	OXNAD1	1	3	3	11.9	34.854	0	3769.4	3504.3	3047.2	5222.5	4264.8	3592	5742	6879.5	3977.9	3844.7	6118.5	2834.4	5106.7	3905.8	4935.2	4276.8	6386.9	4973.1	0.93	0.74176	-	0.9	0.65441	-	1.07	0.81677	-	1.05	0.81565	-	1.03	0.97844	-	1.1	0.45752	-
Q96HR8	Q96HR8	NAF1	1	1	1	2	53.716	0.00070746	2624.7	2213.2	959.76	2453.2	2261.7	2451.1	3105	4579.5	1684.4	2298.4	4064.6	1567.9	2470.2	2928.8	3057.6	2249.8	3856.1	3254.6	0.94	0.87432	-	1.03	0.9149	-	0.79	0.66805	-	0.92	0.82659	-	1.07	0.95149	-	0.99	0.94751	-
Q96HS1	Q96HS1	PGAM5	1	15	15	51.2	32.004	0	122450	105120	73909	125050	117550	98075	169960	194040	100310	93923	165340	79459	128540	110970	129890	113030	158470	120040	1.11	0.27803	-	1.02	0.80592	-	1.04	0.67338	-	1.01	0.91684	-	1.03	0.93792	-	0.92	0.14114	-
Q96HU1	Q96HU1	SGSM3	1	1	1	1.2	85.353	0.0019656	224.96	139.94	268.11	200.1	319.11	221.25	258.04	618.76	214.54	135.32	315.44	0	234.56	0	319.08	379.89	493.78	0	-	-	-	-	-	-	1.13	0.94333	-	0.83	0.79421	-	-	-	-	1.28	0.73531	-
Q96HW7	Q96HW7	INTS4	1	11	11	12.7	108.17	0	13307	10721	8474.9	15219	12573	11883	15903	22584	11345	10098	18948	10840	13859	13418	13783	12794	23372	16014	0.83	0.25841	-	0.84	0.17113	-	0.86	0.33422	-	0.86	0.34026	-	1	0.99189	-	1.06	0.71297	-
Q96HY6	Q96HY6	DDRGK1	1	4	4	15	35.61	0	7679	8196.9	5376.3	8932.7	9437	7353.9	12460	15915	8419.7	7404.2	11527	5954.2	9683.3	8915.1	9987.4	8594.2	12541	9809.1	0.96	0.83088	-	1.03	0.85657	-	1.03	0.89248	-	0.97	0.88422	-	0.98	0.98041	-	1.04	0.71679	-
Q96HY7	Q96HY7	DHTKD1	1	3	3	6.1	103.08	0	1767.6	1727.1	1170.1	1828.3	1957.2	1596.6	2820	3328.5	1843.6	1473.8	3169.3	1213.4	1927.7	2273.6	2453.5	1543	3209.7	2214	1.02	0.93926	-	1.11	0.72592	-	1.09	0.8384	-	0.88	0.709	-	1.2	0.86989	-	1.03	0.92338	-
Q96I15	Q96I15	SCLY	1	13	13	46.5	48.148	0	23052	22423	17625	28637	27982	23459	31586	43990	24882	22448	37578	19027	29477	27392	29680	25264	39309	26846	0.9	0.33204	-	1.01	0.93484	-	1.07	0.59893	-	1.01	0.95923	-	1.06	0.90045	-	1.16	0.087252	-
Q96I24	Q96I24	FUBP3	1	16	16	36.5	61.64	0	83837	55351	32934	70826	54807	54583	78790	98633	51371	49434	102630	49718	61982	61981	51356	48632	112820	67767	1.07	0.82641	-	0.93	0.35834	-	0.79	0.25654	-	0.86	0.3659	-	1.15	0.59509	-	0.85	0.49703	-
Q96I25	Q96I25	RBM17	1	10	10	33.9	44.961	0	35748	31974	22463	41403	35247	30848	58392	73831	32826	34562	61215	27214	41114	39454	43478	38235	53556	42041	1.02	0.91741	-	0.97	0.76158	-	0.97	0.82901	-	1.01	0.94836	-	1.06	0.91948	-	0.98	0.87497	-
Q96I36	Q96I36	COX14	1	3	3	40.4	6.5996	0	6022.9	4412.3	3787.5	6283.4	6451.8	4832.8	9006.1	11159	6299.8	5387.5	9948.3	4663.7	7075.3	5611.6	6526	5790.2	8960.9	6540.9	1	0.98916	-	0.83	0.28143	-	1.01	0.99285	-	0.95	0.76019	-	1.06	0.93792	-	0.96	0.8106	-
Q96I51	Q96I51	WBSCR16	1	6	6	17.5	49.897	0	16970	14640	11559	19244	17357	17569	20312	29238	16825	14963	24432	11764	21325	16758	18062	17458	25126	20931	0.89	0.48882	-	0.92	0.54337	-	1	0.99724	-	0.98	0.91684	-	0.98	0.98112	-	1.09	0.33605	-
Q96I59	Q96I59	NARS2	1	6	6	23.3	54.089	0	17148	16039	12180	20420	19024	17579	22444	28948	17635	15403	24560	12832	21817	19444	19892	16324	27381	20601	0.91	0.43181	-	1	0.99453	-	1.03	0.88905	-	0.95	0.73265	-	0.99	0.99189	-	1.1	0.32255	-
Q96I99	Q96I99	SUCLG2	1	23	23	47.5	46.51	0	138420	116020	73517	131290	129060	110650	155420	220440	107950	108480	177160	85537	128820	125940	122220	110950	174470	120830	1.09	0.56151	-	1.1	0.18058	-	1	0.98851	-	1.03	0.75733	-	1.08	0.82266	-	0.96	0.70097	-
Q96IF1	Q96IF1	AJUBA	1	2	2	3.9	56.933	0.00018034	0	0	0	0	0	0	0	0	0	0	0	0	0	0	0	0	0	0	-	-	-	-	-	-	-	-	-	-	-	-	-	-	-	-	-	-
Q96II8	Q96II8	LRCH3	1	3	3	4.9	86.082	0	2046.4	1252	1187.9	1950.6	1808.8	1079.8	1688.2	2296.8	1833.1	1537.1	2718.7	967.46	2088	1965.3	1800.5	1428.5	2583.1	2005.6	1.02	0.99467	-	1.04	0.93484	-	1.16	0.76031	-	1.04	0.91902	-	1.17	0.90053	-	1.08	0.72472	-
Q96IJ6	Q96IJ6	GMPPA	1	5	5	15	46.291	0	5281.2	4178.7	3693.6	6913.6	5983	4938.4	7315	8967.3	4570.5	5459.5	7447.9	3825.2	5114.9	5182.3	6390.6	5257.4	8520.1	5963.2	0.98	0.90435	-	0.9	0.55648	-	1.03	0.93688	-	1.1	0.66045	-	1.04	0.97366	-	1.05	0.78952	-
Q96IQ9	Q96IQ9	ZNF414	1	1	1	2.2	32.782	0.003696	1129	1218.4	619.23	1117.3	1148	1295.5	1305.3	1688.6	909.91	1022	1726.7	960.76	1217.8	1000.9	1379.2	1084.8	1387.8	1261.9	0.83	0.552	-	0.93	0.84833	-	0.86	0.76634	-	0.88	0.73279	-	0.88	0.93529	-	1.06	0.80223	-
Q96IR7	Q96IR7	HPDL	1	7	7	31	39.385	0	8724.9	6896.3	5448.6	10040	10492	9132.1	14080	18407	8507.5	7759.2	14906	6940.3	12336	8762.9	9546.8	9269.6	16965	12293	0.9	0.57738	-	0.77	0.14047	-	0.85	0.48171	-	0.87	0.45138	-	1.07	0.93286	-	0.98	0.9131	-
Q96IU4	Q96IU4	ABHD14B	1	5	5	38.6	22.345	0	19956	14602	11081	20839	18560	16991	23428	32641	15623	14573	30191	11761	20771	18099	19733	18403	29621	18704	1.1	0.53012	-	1.01	0.94752	-	1.05	0.78112	-	1.08	0.63423	-	1.25	0.41574	-	0.99	0.95604	-
Q96IV0	Q96IV0	NGLY1	1	2	2	4.1	74.389	0	1089.2	1024.5	788.23	1662	1497.2	1098.7	1395.9	2160	1399	1046.5	2374.3	918.32	1625	1564.7	1509.2	1448.7	2607.7	1595.2	0.76	0.38877	-	0.97	0.93501	-	1.01	0.99068	-	1.01	0.97924	-	1.28	0.82791	-	1.38	0.20373	-
Q96IX5	Q96IX5	USMG5	1	3	3	44.8	6.4575	0	41599	36127	27752	43627	43806	38834	51795	73304	38239	39178	58145	29921	48303	41978	47560	41091	55325	44676	0.96	0.67233	-	0.98	0.85063	-	1.04	0.73564	-	1.02	0.91862	-	0.97	0.93792	-	1.05	0.49675	-
Q96IY1	Q96IY1	NSL1	1	4	4	19.2	32.162	0	3428.6	3220.5	2557.2	4811.4	4766.6	3563.7	4751.2	6773.3	4027.5	3659.3	6197.6	2350.6	4516.4	4201.1	4465.5	3638.5	5949.6	4888.7	0.88	0.67504	-	0.99	0.9991	-	1.08	0.83517	-	1.05	0.85007	-	1.1	0.92291	-	1.2	0.20416	-
Q96IZ0	Q96IZ0	PAWR	1	7	7	30.9	36.567	0	40282	45204	30644	51131	53472	43113	61207	85634	41960	42188	64258	34930	54405	46984	51126	47024	74334	45937	0.93	0.56353	-	1.06	0.53957	-	1.04	0.79964	-	1.04	0.68846	-	1.07	0.90045	-	1.13	0.12337	-
Q96IZ6	Q96IZ6	METTL2A	1	6	1	21.4	43.537	0.0012065	687.24	885.04	720.16	1725.3	1473.7	867.38	1763.2	2293.1	1195.3	1235	1768.7	1313	1318.4	1209.8	1266.2	912.78	1808.8	1578	0.6	0.276	-	0.66	0.22144	-	0.74	0.48301	-	0.79	0.58888	-	0.77	0.82791	-	1.24	0.39248	-
Q96IZ7	Q96IZ7	RSRC1	1	5	5	10.2	38.677	0	11903	10262	8433.6	13726	13465	10779	16787	20236	12142	11807	18517	9779.9	14760	11710	15700	12364	19658	14296	0.9	0.38809	-	0.85	0.19146	-	1.02	0.92035	-	0.96	0.75819	-	1	0.99189	-	1.07	0.52777	-
Q96J01	Q96J01	THOC3	1	9	9	24.8	38.771	0	54286	48885	37953	62744	56356	55574	67200	82021	49090	51695	73867	42526	62908	50047	60264	53742	77540	58585	0.91	0.40712	-	0.91	0.28602	-	1	0.98556	-	1.01	0.96033	-	0.94	0.89034	-	1.07	0.42912	-
Q96J02;Q9H0M0	Q96J02	ITCH	2	7	7	10.5	102.8	0	6841.8	5711.4	4291.1	7535.6	6686.2	6779	10361	11469	7095.2	6424.2	11159	5900.2	8454.9	8286.7	9241.7	6909.4	12733	8818.2	0.88	0.39045	-	0.89	0.49333	-	0.94	0.80266	-	0.86	0.39611	-	1.03	0.97844	-	1.05	0.79098	-
Q96J94	Q96J94	PIWIL1	1	14	14	16.3	98.602	0	20443	19075	14943	25338	26507	24227	28036	38922	22071	23298	34914	18371	24800	22861	25834	23075	33533	29052	0.78	0.17951	-	0.83	0.099805	-	0.91	0.51251	-	0.93	0.59941	-	0.92	0.85586	-	1.16	0.1376	-
Q96JB2	Q96JB2	COG3	1	15	15	22.3	94.095	0	17581	21385	11026	19833	19610	16876	25756	32634	16824	14850	25256	13123	19765	19816	19640	17561	26364	20186	0.98	0.89403	-	1.17	0.22635	-	0.97	0.88905	-	0.95	0.71581	-	0.99	0.98188	-	1.03	0.88145	-
Q96JB5	Q96JB5	CDK5RAP3	1	11	11	21.9	56.92	0	48702	46378	31227	54407	52403	48926	68161	95163	46047	45986	70145	36356	55124	46770	52061	47215	75149	51694	1	0.99467	-	0.99	0.93076	-	1	0.99388	-	1.02	0.87507	-	1.04	0.92291	-	1.01	0.88825	-
Q96JC1	Q96JC1	VPS39	1	4	4	5.2	101.81	0	2057.4	1846.4	1489.1	2481.9	2027.3	1981.1	3302	4101.1	2132.3	2036	3587.8	1757.9	2720.3	2629.1	2397.9	2247.9	3205	2163.2	1	0.98839	-	1.05	0.90712	-	1.04	0.9385	-	1.03	0.91869	-	1.08	0.95149	-	1.04	0.81649	-
Q96JG6	Q96JG6	CCDC132	1	11	11	15.7	111.17	0	13774	13622	11546	15124	17574	14113	18116	23272	15302	14044	23152	11018	17919	17199	18167	16739	22911	18702	0.83	0.25613	-	0.98	0.91992	-	1.06	0.77616	-	0.96	0.81133	-	1	0.99546	-	1.21	0.11787	-
Q96JH7	Q96JH7	VCPIP1	1	8	8	6.1	134.32	0	3433.4	2798	1586.5	3680.5	3329.8	3306.6	4356.8	5253.4	3522.2	2668	4037.4	2240.2	2777.1	3584.3	3417.9	2958.2	5239.5	3968.5	0.97	0.91775	-	0.98	0.94404	-	0.94	0.87966	-	0.92	0.7705	-	0.96	0.97844	-	0.97	0.88773	-
Q96JI7	Q96JI7	SPG11	1	8	8	3.4	278.86	0	3039.9	3713	2638.6	4299.1	4211.4	3766.9	4950	6561	3555.7	3392.2	5189.6	2895.6	4072.2	3221.5	3956.5	3452.4	6111.9	3900.9	0.87	0.49925	-	0.95	0.84075	-	1.02	0.95502	-	0.99	0.96033	-	1.05	0.97366	-	1.15	0.3489	-
Q96JJ3;Q92556	Q96JJ3	ELMO2	2	7	7	10.3	82.614	0	10261	9339.8	7457.8	11386	11330	10144	11734	17573	10739	9787.9	15249	8597.6	12492	10402	12956	9716.5	15919	11332	0.84	0.32888	-	0.92	0.54508	-	1.06	0.77678	-	0.93	0.68971	-	0.98	0.98041	-	1.17	0.20264	-
Q96JJ7	Q96JJ7	TMX3	1	8	8	20.5	51.871	0	13026	13430	8907	14857	13399	14824	17815	22240	10289	11318	20180	11277	15680	15009	14519	13678	20941	16193	0.85	0.24176	-	0.97	0.79672	-	0.84	0.34866	-	0.88	0.34026	-	0.95	0.91666	-	1.06	0.62616	-
Q96JK2	Q96JK2	DCAF5	1	3	3	5.3	103.96	0	890.02	710	443.06	1563.7	1573.1	995.23	1476.3	2392.4	1067.6	898.93	1474.2	849.03	1360.1	1284.1	951.55	1101.3	1574.5	1511	0.76	0.41065	-	0.8	0.53873	-	0.71	0.54893	-	0.92	0.84186	-	0.83	0.90045	-	1.07	0.89303	-
Q96JM2	Q96JM2	ZNF462	1	14	14	6.6	284.68	0	39547	40372	27840	42559	42656	33208	53636	67977	36479	35114	50066	26147	49299	42151	45674	39018	60216	41545	1.05	0.63807	-	1.15	0.12751	-	1.12	0.35641	-	1.06	0.59843	-	1.04	0.96632	-	1.04	0.70768	-
Q96JM3	Q96JM3	CHAMP1	1	20	20	26.1	89.098	0	38833	37362	27291	48305	41552	37500	59354	73453	39488	36780	60306	31003	48894	41784	48772	39709	64926	47785	0.94	0.56477	-	0.95	0.51022	-	1	0.98961	-	0.96	0.72884	-	1.01	0.98196	-	1.05	0.52806	-
Q96JM7	Q96JM7	L3MBTL3	1	1	1	1.8	88.336	0.0014983	1813.5	1514.1	1203.6	1836	2058.1	1641	3038.3	2760	1943.6	2097.6	2406.6	1445.8	1862.9	1884.9	3060.2	1877.8	2286.3	1870.7	1.08	0.80218	-	0.95	0.8703	-	1.22	0.67002	-	1.07	0.88622	-	0.89	0.92291	-	0.98	0.91835	-
Q96JN0	Q96JN0	LCOR	1	2	2	5.3	47.006	0.0010449	2511.5	2935.2	1728.6	3939.5	3389	2374.1	4994.2	5880.8	2885.2	3416.9	5050	2546.8	3680.8	3681.3	3915.8	3558.2	4958.1	3831.4	0.87	0.56129	-	0.97	0.90771	-	0.89	0.73742	-	1.05	0.85648	-	1	0.99407	-	1.13	0.48464	-
Q96JN8	Q96JN8	NEURL4	1	3	3	1.8	166.9	0	1216.9	1165.6	1183.7	1490.6	1654.4	951.44	2181.3	2200.7	1346.9	1008.4	1965.1	1119.9	1342.5	1531.5	1518.4	1583.5	2464.6	1240	1.04	0.91876	-	1.04	0.91697	-	1.17	0.76022	-	1.02	0.9689	-	1.16	0.92291	-	1.06	0.84902	-
Q96JP5	Q96JP5	ZFP91	1	4	4	10.7	63.444	0.0003574	5827.8	5813.9	3786.1	6670.5	5556.2	5522.2	8641.7	10146	6098.3	5132.9	7300.8	4679.9	6421.4	5635.5	6927.5	10262	7750.9	6513.2	0.97	0.83743	-	0.96	0.81524	-	1.01	0.97248	-	1.19	0.72868	-	0.85	0.79788	-	1.06	0.90499	-
Q96JQ2	Q96JQ2	CLMN	1	11	11	12.6	111.65	0	19264	16854	14071	21387	20838	14970	25141	29928	17980	14944	26597	12859	22156	18007	22592	18837	28004	19668	1.04	0.74176	-	1.01	0.9439	-	1.16	0.32558	-	1.03	0.85489	-	1.07	0.89797	-	1.03	0.81526	-
Q96K12	Q96K12	FAR2	1	1	1	2.1	59.438	0.0032357	797.24	794.76	678.62	562.82	541	533.75	1267.9	1030.4	550.47	684.17	742.3	521.84	853.47	839.67	932.08	555.61	1374.1	693.38	1.26	0.53132	-	1.25	0.58743	-	1.23	0.78752	-	0.91	0.84191	-	1.09	0.98447	-	0.88	0.70286	-
Q96K17	Q96K17	BTF3L4	1	7	6	41.1	17.27	0	17395	19565	10585	20441	23908	20079	22175	29983	18129	17135	25041	15511	23971	18517	20753	19015	36863	20004	0.84	0.2647	-	1	0.97899	-	0.93	0.75411	-	0.96	0.7661	-	1.09	0.95092	-	1.17	0.32513	-
Q96K19	Q96K19	RNF170	1	3	3	15.1	29.814	0	1658.9	1420.1	1319.4	1807.1	2122.4	1077.3	2583.4	2879.4	1277.2	1417.2	2747.2	886.62	1911.2	1996.8	1744.1	1994.3	2852.7	2036.9	1.13	0.68109	-	1.14	0.70718	-	1.08	0.88469	-	1.13	0.73896	-	1.26	0.85586	-	1.01	0.99054	-
Q96K37	Q96K37	SLC35E1	1	4	4	11.7	44.772	0	8078.2	6793.9	4960.8	8836.9	7582.4	8919.4	12418	14844	6897.7	6454.8	12255	7303	8932.8	8743.4	9645.2	8266.9	12897	10669	0.85	0.31103	-	0.81	0.15852	-	0.81	0.27475	-	0.79	0.21577	-	0.89	0.82266	-	0.96	0.74035	-
Q96K49	Q96K49	TMEM87B	1	3	3	6.8	63.535	0	7824	7838.8	4902.8	8608.2	7871.4	7893.1	9572.8	13129	7220.6	6843.7	11783	6410.1	8991.7	7835.7	8306.3	7922.9	10216	9097.5	0.85	0.32864	-	0.95	0.72441	-	0.9	0.58802	-	0.91	0.56742	-	0.9	0.87234	-	1.07	0.52359	-
Q96K58	Q96K58	ZNF668	1	2	2	2.7	67.889	0.0011962	436.99	251.98	379.26	727.61	392.6	443.25	1010.5	1130.6	426.52	589.3	712.42	302.65	670.85	495.7	974.67	459.51	978.05	0	1.62	0.40923	-	0.97	0.92741	-	1.76	0.4586	-	1.6	0.44329	-	1.57	0.82266	-	0.98	0.95604	-
Q96K76	Q96K76	USP47	1	14	14	12.7	157.31	0	30568	30322	21764	36337	34252	34087	41469	55689	31312	30616	50766	25443	36758	31299	38924	32387	51572	37469	0.87	0.2295	-	0.92	0.34357	-	1	0.98161	-	0.96	0.70524	-	1.03	0.94627	-	1.13	0.13393	-
Q96KA5	Q96KA5	CLPTM1L	1	5	5	11.9	62.228	0	6113.1	4372.5	4872.6	6534.4	5385.7	5932.5	8329.7	8739.3	5488.3	5675	8911.5	4609.4	6426.3	6449.4	6959.6	5744.1	8945.3	7208	0.93	0.64596	-	0.86	0.41918	-	1.03	0.95502	-	0.93	0.709	-	0.96	0.96857	-	1.02	0.93456	-
Q96KB5	Q96KB5	PBK	1	10	10	30.4	36.085	0	40973	36103	25131	44844	43696	44093	51162	70578	35428	38063	59946	31342	42452	39160	47312	43286	61994	54716	0.83	0.26198	-	0.83	0.11534	-	0.86	0.35983	-	0.91	0.49831	-	0.91	0.86989	-	1.06	0.42944	-
Q96KC8	Q96KC8	DNAJC1	1	7	7	14.6	63.882	0	30242	27106	21105	32309	29856	27804	42037	55054	26703	26530	42729	24319	33027	29022	32371	27960	41794	31057	0.97	0.85153	-	0.94	0.57571	-	0.99	0.95716	-	0.94	0.65318	-	0.95	0.93792	-	0.98	0.82837	-
Q96KG9	Q96KG9	SCYL1	1	9	9	16.5	89.63	0	23046	22338	16289	29502	26884	23891	34574	44989	22747	22413	40611	19551	30818	25873	29663	24607	40698	29723	0.88	0.30303	-	0.92	0.36951	-	0.95	0.70824	-	0.94	0.60865	-	1.05	0.91107	-	1.09	0.2918	-
Q96KN1	Q96KN1	FAM84B	1	7	7	31.6	34.474	0	36471	37715	27295	46725	42977	37701	58180	79054	36386	37566	57532	28560	46225	41288	46045	40343	61153	44328	0.98	0.83764	-	1.02	0.81693	-	1.04	0.78617	-	1.04	0.66547	-	1.04	0.93792	-	1.06	0.3489	-
Q96KP1	Q96KP1	EXOC2	1	6	6	7.1	104.07	0	5876.5	6285	4174.1	5520.7	6233.5	5888.1	6649	9548.9	5050.7	5361.2	8809	5308.8	6998.7	5634.9	6877.5	4576.3	10115	7092.2	0.77	0.24503	-	0.9	0.54706	-	0.88	0.5869	-	0.76	0.2575	-	0.96	0.96857	-	1.12	0.55476	-
Q96KP4	Q96KP4	CNDP2	1	21	21	55.8	52.878	0	94912	91638	63558	112530	110050	89738	138390	183640	85804	92673	140450	71169	113510	101160	111670	99514	145220	104070	1	0.99044	-	1.03	0.66355	-	1.01	0.89491	-	1.06	0.49831	-	1.03	0.93529	-	1.03	0.52229	-
Q96KQ4	Q96KQ4	PPP1R13B	1	4	4	4.1	119.56	0	2525.3	2412.5	1736.7	3003.3	2522.1	2145.1	3931.3	5194	2047.4	3042.4	4454.6	1590.2	2537.5	2672	3350.4	2403.8	4094.8	3250.3	1.03	0.89295	-	1.02	0.93356	-	1.03	0.95194	-	1.1	0.78189	-	1.15	0.90045	-	1.04	0.86726	-
Q96KQ7	Q96KQ7	EHMT2	1	8	8	8.4	132.37	0	7141.6	7489.3	5711.3	9809.2	9054.2	7795.8	11298	13556	8574	8550.8	12940	6405.9	9585.5	7527.2	10107	8561.5	13118	9818.9	0.85	0.33332	-	0.87	0.34406	-	1.03	0.9111	-	1.02	0.94453	-	1.02	0.97844	-	1.16	0.22941	-
Q96KR1	Q96KR1	ZFR	1	19	19	22.3	117.01	0	65468	62054	40723	66581	60274	47459	99066	112770	50464	48298	79343	40360	69383	61622	67338	53658	84050	63474	1.2	0.20784	-	1.13	0.19241	-	1.05	0.71427	-	0.99	0.92699	-	1	0.99189	-	0.87	0.15721	-
Q96L58	Q96L58	B3GALT6	1	2	2	6.1	37.137	0.00018282	584.28	624.02	676.96	547.7	508.31	666.95	624.5	765.34	326.71	384.94	897.18	318.15	675.77	543.99	799.35	735.99	1063.2	366.81	1.33	0.56352	-	1.57	0.37481	-	1.83	0.57947	-	1.44	0.59843	-	1.77	0.71387	-	1.24	0.69308	-
Q96L91	Q96L91	EP400	1	12	12	4.4	343.48	0	24556	22753	17386	29027	25838	23732	32685	46197	21993	22074	38332	20975	29476	28200	30014	24622	39533	30558	0.84	0.20757	-	0.92	0.42776	-	0.92	0.51303	-	0.89	0.27969	-	0.96	0.92291	-	1.09	0.25232	-
Q96L92	Q96L92	SNX27	1	4	4	10.4	61.264	0	7811.9	7334.7	4779.2	9090.5	9101.8	6888.1	10459	14133	7960.5	7910.8	11018	6186.7	8455.1	7062.3	9398.5	7602.9	12201	8466.1	0.94	0.66851	-	0.92	0.59172	-	1.01	0.97781	-	1.02	0.94739	-	1	0.99266	-	1.06	0.69697	-
Q96L93	Q96L93	KIF16B	1	10	8	7.8	152.01	0	4452.5	4300.5	2344.9	5288.9	5050.9	3886.2	6504.8	7477.8	4176.5	4484.9	7105.6	3711.1	5385.9	4519.7	5693.3	5405.7	7641.9	5876.6	0.87	0.40855	-	0.87	0.43248	-	0.85	0.60379	-	0.97	0.89433	-	0.98	0.9838	-	1.06	0.78258	-
Q96LB3	Q96LB3	IFT74	1	9	9	18.7	69.239	0	3861.6	4242	2576.3	5049	4825.4	4163	5562.3	7506.4	3865.7	4284.8	6849.6	2830.2	5040.9	4598.6	4981.3	4006.7	6507.8	4832.5	0.94	0.7713	-	1.1	0.63418	-	1.02	0.94977	-	1.07	0.76522	-	1.12	0.89694	-	1.14	0.27525	-
Q96LD4	Q96LD4	TRIM47	1	9	9	19.3	69.531	0	8039.3	7588.1	5519.2	9321.1	9072.4	8068.9	10689	14917	8587	5801.9	12599	4916.1	9257.7	9002	10550	9499.3	12895	8947.6	1.05	0.79636	-	1.14	0.41458	-	1.23	0.37	-	1.09	0.7798	-	1.19	0.79579	-	1.11	0.50248	-
Q96LD8	Q96LD8	SENP8	1	1	1	8	24.107	0.0010488	0	0	0	0	0	0	0	0	0	0	0	0	0	0	0	0	0	0	-	-	-	-	-	-	-	-	-	-	-	-	-	-	-	-	-	-
Q96LI5;Q9ULM6	Q96LI5	CNOT6L	2	5	5	11.9	63.001	0	7141	5599.3	4804.8	7021.8	6623.5	6225.9	7155.5	10512	7407.4	6515.5	9129.4	5202.7	8063.8	6513.2	8301.8	6013.3	11854	8504.5	0.82	0.36703	-	0.84	0.25961	-	1.03	0.91273	-	0.88	0.53566	-	0.98	0.98041	-	1.15	0.44104	-
Q96LI9	Q96LI9	CXorf58	1	1	1	2.4	38.899	1	0	0	0	0	0	0	0	0	0	0	0	0	0	0	0	0	0	0	-	-	-	-	-	-	-	-	-	-	-	-	-	-	-	-	-	-
Q96LJ7	Q96LJ7	DHRS1	1	5	5	23	33.909	0	3252	3178.8	1622.1	2587	3341.3	2722.8	3641.7	5594.8	2809.5	3094.8	4292.2	2328.5	3613	3099	3003.8	2717.4	5061.1	3237.9	0.95	0.80488	-	1.06	0.83713	-	0.9	0.76362	-	0.93	0.78623	-	1.06	0.96857	-	1.03	0.93572	-
Q96LT9	Q96LT9	RNPC3	1	3	3	5.2	58.574	0	10032	8282.4	6369.6	9996.4	9512.6	7901	12782	14373	8392.6	8492.4	12469	6744.2	10726	10780	10708	9385.3	15133	9836.8	1.05	0.76024	-	1.07	0.67042	-	1.05	0.80197	-	1.02	0.89524	-	1.05	0.95631	-	1	0.99876	-
Q96LX8	Q96LX8	ZNF597	1	1	1	2.8	48.076	0.0029207	0	0	0	0	0	0	0	0	0	0	0	0	0	0	0	0	0	0	-	-	-	-	-	-	-	-	-	-	-	-	-	-	-	-	-	-
Q96LZ7	Q96LZ7	RMDN2	1	3	3	7.8	47.399	0	1627.4	1106.8	1064.7	1910.7	1913.1	1220.3	2061.8	2367.9	1128.6	1075.5	1934.6	778.88	1410.9	1350.1	1158.2	984.19	2155.6	1574.1	1.23	0.49777	-	1.01	0.96787	-	1.05	0.96222	-	1.04	0.96033	-	1.13	0.93164	-	0.86	0.52142	-
Q96M27	Q96M27	PRRC1	1	5	5	13.5	46.701	0	18225	16269	11698	18481	18985	16275	23737	30474	16322	14771	28484	14133	20920	18657	20428	17276	30602	19806	0.93	0.56352	-	0.96	0.71913	-	0.97	0.85348	-	0.9	0.41192	-	1.1	0.82844	-	1.04	0.76085	-
Q96M86	Q96M86	DNHD1	1	1	1	0.3	533.64	0.0015141	9802.2	8634.4	5080	11113	10862	9178.4	13942	17297	8744.5	8825.2	13670	7200.1	11169	8566.1	10953	10293	12875	10402	1.02	0.91551	-	0.92	0.53899	-	0.94	0.80593	-	1.04	0.78638	-	0.95	0.94431	-	0.95	0.71537	-
Q96M96;Q5JSP0;P98174	Q96M96	FGD4	3	10	10	15	86.625	0	8545	8333.1	5673.6	10820	10168	8996.1	13729	19750	9274.1	8844.8	15717	8510.2	8557.4	8817.7	11980	9831.6	16394	12248	0.8	0.22726	-	0.77	0.069965	-	0.87	0.48902	-	0.86	0.306	-	0.98	0.97844	-	1.09	0.55421	-
Q96ME1	Q96ME1	FBXL18	1	4	4	4.3	88.34	0	3934.5	3031.2	2185.3	4246.4	4445.3	3385.1	5285.8	6512.9	3920.9	2973.5	5583.2	3053.9	4547.2	3494	4458.2	4024.7	5927.5	4186.1	0.96	0.82387	-	0.84	0.37528	-	0.98	0.94571	-	0.93	0.77012	-	1	0.9982	-	0.98	0.90499	-
Q96MF7	Q96MF7	NSMCE2	1	3	3	14.2	27.932	0	9189	8846.9	5713.5	8924.2	9774.1	8358	14582	15448	8245.9	7286	13157	6869.4	9044.8	8610.2	9680.9	8623	12477	9861.6	1.06	0.71815	-	0.98	0.89846	-	0.96	0.86988	-	0.9	0.51435	-	0.97	0.96857	-	0.9	0.29523	-
Q96MG2	Q96MG2	JSRP1	1	2	2	5.7	36.318	0.0013477	14806	10438	5718	13247	10376	10814	18245	20630	9812	9747.3	14438	7984.1	12882	10164	11454	12126	14224	12626	1.23	0.22726	-	0.95	0.70834	-	0.89	0.59319	-	1.04	0.80774	-	0.89	0.82266	-	0.77	0.088156	-
Q96MG7	Q96MG7	NDNL2	1	6	6	18.4	34.308	0	6519.9	5198.5	4396.5	6843.9	6252	5292.9	7167.1	8867.8	4997.2	5080.7	8478.3	3993.3	7058.8	5535	6692.5	5681.7	8927.8	6799.3	0.99	0.95645	-	0.95	0.79168	-	1.04	0.89263	-	1	0.98365	-	1.04	0.96969	-	1.02	0.8752	-
Q96MG8	Q96MG8	PCMTD1	1	3	3	7	40.675	0	529.57	551.59	499.29	465.03	590.88	437.13	533.72	1006	472.84	463.73	654.54	199.83	549.81	581	598.08	620.18	760.23	658.64	1.03	0.89183	-	1.33	0.55162	-	1.39	0.67083	-	1.19	0.75496	-	1.12	0.95303	-	1.23	0.51089	-
Q96MH6	Q96MH6	TMEM68	1	1	1	3.7	37.424	0	0	0	0	0	0	0	0	0	0	0	0	0	0	0	0	0	0	0	-	-	-	-	-	-	-	-	-	-	-	-	-	-	-	-	-	-
Q96MM7	Q96MM7	HS6ST2	1	3	3	5.5	69.129	0	2739.8	2123.9	1603.3	2646.7	2843.6	2409	3136.3	3869.4	2284.2	2691.4	3354.5	1885.4	2880.8	2122.5	2791.1	2329	4179.8	3305.2	0.88	0.61962	-	0.78	0.31988	-	0.89	0.75768	-	0.92	0.78623	-	0.94	0.96638	-	1	0.99066	-
Q96MR6	Q96MR6	CFAP57	1	1	1	0.9	144.96	1	36530	31321	21946	37030	35826	31960	41569	52511	31858	30625	39657	25059	43831	34462	37019	36353	40880	33710	1.01	0.96397	-	1.04	0.67287	-	1.05	0.76031	-	1.07	0.58724	-	0.86	0.59509	-	1	0.9817	-
Q96MU7	Q96MU7	YTHDC1	1	10	10	14.3	84.699	0	64578	58733	39687	79654	62505	47286	106180	116170	41255	46715	90100	42208	64742	64288	72699	57563	80790	67113	1.17	0.2983	-	1.06	0.43731	-	0.96	0.87471	-	1.02	0.96033	-	1	0.99189	-	0.86	0.31043	-
Q96MW1	Q96MW1	CCDC43	1	4	4	16.1	25.248	0	1840	1894.7	1491.8	2395.9	1696	2059.1	2550	3508.9	2289.3	1644.2	3210.9	1351.8	2223.9	2494	1850.2	2066.7	3669.5	2141.9	0.96	0.86777	-	1.18	0.54706	-	1.14	0.83148	-	1.06	0.84904	-	1.26	0.82266	-	1.2	0.40123	-
Q96MW5	Q96MW5	COG8	1	7	7	13.6	68.423	0	10694	10775	7766	12671	11353	11286	14467	20166	10601	11027	16651	8474.6	14255	11439	12357	11140	16630	13305	0.88	0.35006	-	0.96	0.79449	-	0.98	0.919	-	0.98	0.91128	-	0.97	0.97471	-	1.11	0.2153	-
Q96MX3	Q96MX3	ZNF48	1	1	1	2.3	67.819	0.0010554	586.42	216.24	372.04	518.54	412.78	388.17	1166.1	1349.5	243.01	194.58	716.87	166.36	524.28	476.75	220.58	388.71	746.53	463.44	2.17	0.2518	-	1.07	0.94562	-	1.06	0.99724	-	1.1	0.9257	-	1.56	0.82791	-	0.54	0.22684	-
Q96MX6	Q96MX6	WDR92	1	4	4	16	39.74	0	9841.3	9516.9	6934.3	13704	10754	10377	14163	17708	9613.8	11262	16162	8764.4	13319	10935	11435	10336	16875	12798	0.84	0.24765	-	0.89	0.3325	-	0.89	0.48301	-	0.99	0.9612	-	0.97	0.96857	-	1.12	0.33219	-
Q96N11	Q96N11	C7orf26	1	2	2	6.2	50.046	0.00070609	0	0	0	132.83	0	0	0	130.48	175.34	0	0	0	181.44	0	0	0	0	0	-	-	-	-	-	-	-	-	-	-	-	-	-	-	-	-	-	-
Q96N23	Q96N23	CFAP54	1	1	1	0.4	351.97	1	4781.8	4009.4	3054.8	5468.1	5101	4299	5701.5	7546.6	3389.9	4686.9	4971.6	3138.6	4477	4687.2	4835.7	3834.4	6090.4	4636.7	1.03	0.88802	-	1.05	0.82678	-	1	0.99158	-	1.1	0.75733	-	0.9	0.90476	-	0.99	0.93949	-
Q96N64	Q96N64	PWWP2A	1	2	2	3.6	81.959	0.006792	501.75	753.83	295.07	748.13	302.44	370.98	765.21	1227.3	509.65	152.35	1326.5	487.61	963.07	502.92	689.7	595.63	1183.7	711.61	0.79	0.56024	-	0.99	0.95263	-	0.83	0.7705	-	0.73	0.6359	-	1.33	0.86016	-	1.18	0.91346	-
Q96N66	Q96N66	MBOAT7	1	7	7	18.9	52.764	0	45132	41569	27078	44435	44134	39342	51971	70684	36962	39922	59168	29333	47057	41628	48297	38424	57358	44429	1.01	0.95711	-	1.06	0.51269	-	1.04	0.75411	-	1.02	0.9112	-	1	0.99189	-	1.02	0.84484	-
Q96N67;Q8NF50	Q96N67	DOCK7	2	32	28	19.1	242.56	0	48168	44720	31778	56828	51969	46180	62616	86002	47411	44405	70578	37054	57186	48661	55409	45760	73575	53058	0.93	0.46506	-	0.97	0.71413	-	1.02	0.92242	-	0.99	0.9123	-	1.01	0.98041	-	1.07	0.30699	-
Q96NB2	Q96NB2	SFXN2	1	7	7	23	36.231	0	12676	10042	7911.1	12793	12310	11966	17556	24100	11026	10784	18177	9627.9	13765	12531	14067	12775	19502	13449	0.99	0.91663	-	0.91	0.4708	-	0.97	0.87213	-	0.95	0.75496	-	1.03	0.96857	-	0.98	0.84574	-
Q96NB3	Q96NB3	ZNF830	1	2	2	5.4	41.998	0	11003	10752	7279.7	13071	11459	11460	15924	20488	9735.4	9594.9	15299	8713.8	14222	11137	13642	10663	17700	13442	0.92	0.5147	-	0.93	0.58648	-	0.94	0.75636	-	0.91	0.54512	-	0.95	0.93792	-	1.01	0.90412	-
Q96NC0	Q96NC0	ZMAT2	1	2	2	6.5	23.612	0	6321.8	5004.4	3265.4	6676.3	6365	4902.5	8210.1	11827	4888.9	4606.6	10833	5755.5	6986	7578.8	7407.2	6117.4	8024.5	7237.8	0.84	0.33332	-	0.89	0.55358	-	0.79	0.3732	-	0.8	0.3025	-	0.91	0.91412	-	1	0.95733	-
Q96NL6	Q96NL6	SCLT1	1	1	1	1.9	80.909	0.001042	31515	29005	19112	36705	38757	34945	49711	68349	24904	30448	46753	23703	34218	32843	35219	34663	41878	33632	1.06	0.67204	-	1.01	0.94598	-	0.93	0.62808	-	1.08	0.47517	-	0.98	0.96857	-	0.95	0.61491	-
Q96NT0	Q96NT0	CCDC115	1	1	1	6.7	19.76	0.0096633	634.91	282.55	211.36	527.68	528.15	308.43	726.05	761.93	191.05	212.35	833.57	339.98	532.16	297.03	671.27	549.38	443.19	470.96	1.28	0.57863	-	0.67	0.47348	-	0.84	0.81715	-	0.94	0.88111	-	0.99	0.9838	-	0.68	0.37082	-
Q96NW4	Q96NW4	ANKRD27	1	6	6	7	116.98	0	7553.7	7323.5	5186.1	9376.5	8071.3	8691.7	9888.1	18254	7347	8129.8	10177	5182.4	9239.6	7327.8	10171	8499.8	12447	9198	0.94	0.74074	-	0.97	0.91712	-	1.08	0.74647	-	1.12	0.5374	-	1.02	0.98777	-	1.13	0.33704	-
Q96P11;Q63ZY6;Q3KNT7	Q96P11	NSUN5	3	7	7	16.8	46.691	0	15977	15844	10625	17860	19036	15384	21402	30833	14943	15343	25521	13325	19170	17455	19977	17318	28598	21242	0.83	0.21493	-	0.91	0.38837	-	0.9	0.48664	-	0.9	0.43018	-	1	0.99872	-	1.12	0.23906	-
Q96P16	Q96P16	RPRD1A	1	9	5	36.5	35.719	0	9923.3	9138.1	6808	12249	10925	9787.5	14518	16783	9030.4	9748.7	14464	8474.7	12513	9755.8	11623	9912.2	15430	12387	0.88	0.35006	-	0.85	0.2	-	0.9	0.5125	-	0.93	0.62564	-	0.91	0.86016	-	1.02	0.84773	-
Q96P48	Q96P48	ARAP1	1	4	4	3.7	162.19	0	938.27	980.85	1033.1	1218.6	1172.5	970.48	1414.8	1769	696.19	1061.5	1381.1	691.19	1405.3	1337.6	1395.6	1153.3	1996.4	1486.9	0.84	0.67409	-	1.03	0.93366	-	1.04	0.98943	-	1	0.97725	-	1.02	0.99189	-	1.21	0.53399	-
Q96P50	Q96P50	ACAP3	1	3	2	3.8	92.494	0	891.12	294.7	374.76	449.52	447.6	694.66	568.04	662.61	543.48	546.61	735.18	125.44	448.01	316.85	418.94	753.15	433.9	597.28	1.78	0.44782	-	0.87	0.97558	-	1.44	0.66249	-	1.64	0.49831	-	1.13	0.95454	-	0.74	0.59575	-
Q96P70	Q96P70	IPO9	1	16	15	16.4	115.96	0	92070	82940	55406	101130	100610	83430	114660	143980	87737	84106	123170	73241	99491	86722	107050	87928	129830	95719	0.92	0.49777	-	0.93	0.43037	-	0.99	0.96265	-	0.97	0.80786	-	0.94	0.89551	-	1.04	0.57437	-
Q96PB1	Q96PB1	CASD1	1	1	1	2.6	91.679	0.0057079	193.15	267.41	0	201.56	127.91	0	0	426.08	0	0	200.29	155.64	275.62	128.11	0	0	0	0	-	-	-	0.81	0.74807	-	-	-	-	-	-	-	-	-	-	1.14	0.85812	-
Q96PC3	Q96PC3	AP1S3	1	2	2	12.3	18.28	0	4706.3	3780.4	3146.4	5493.1	4749.2	4632.5	6431.4	7939.4	3839	3963.6	6039.9	3339.3	4744	4853.1	4740.8	4911.5	6527.7	4948.5	1.02	0.92498	-	0.97	0.90342	-	0.98	0.94967	-	1.05	0.81915	-	0.96	0.96969	-	0.98	0.87814	-
Q96PC5;Q96RT6;Q86UF2;A4D2H0;A4FU28;A0A2R8YE69;Q8IX94;P0CG41;Q8IX95	Q96PC5	MIA2	9	22	22	17.6	159.83	0	82866	82730	57481	93926	91627	79871	119900	147970	80772	78729	123480	70341	96133	88088	95057	85964	124540	93999	0.92	0.42852	-	0.97	0.70718	-	0.96	0.79275	-	0.95	0.60574	-	0.95	0.90045	-	1.04	0.47078	-
Q96PD2	Q96PD2	DCBLD2	1	3	3	3.7	85.034	0	2020.1	1859.9	1825.6	2420.8	2354.9	2272.5	3911.6	3796.3	1926	2359.8	3882.4	2594.3	3134	1939.2	2785	2608.8	3293	2726	0.8	0.48201	-	0.65	0.14068	-	0.82	0.66183	-	0.82	0.58083	-	0.83	0.88724	-	0.99	0.9965	-
Q96PK6	Q96PK6	RBM14	1	22	22	28.3	69.491	0	165620	158310	104760	188640	180550	161450	236050	291910	154540	155900	239660	128300	207170	185110	198700	182260	254530	190930	0.95	0.54695	-	1.01	0.92256	-	0.97	0.8008	-	1.01	0.96033	-	0.98	0.96857	-	1.04	0.4786	-
Q96PN7	Q96PN7	TRERF1	1	3	3	3.6	132.25	0	1122.3	1322.1	789.83	1536.3	1685.2	770.29	2825.1	3310.7	1149.3	1364.3	2026.1	1079.3	1526.8	1204.5	1913.3	1937.3	2674.9	1329.6	1.16	0.80628	-	0.97	0.94562	-	1.04	0.96077	-	1.21	0.65485	-	1.22	0.89694	-	0.95	0.96999	-
Q96PU4	Q96PU4	UHRF2	1	3	3	5.7	89.984	0	723.43	423.9	448.85	1055	625.52	868.3	852.86	1437.3	994.22	536.84	1390.3	468.03	848.16	742.72	806.08	706.76	1330.8	1036.8	0.83	0.70659	-	0.75	0.55514	-	1.06	0.95692	-	0.95	0.94015	-	1.19	0.91412	-	1.19	0.72138	-
Q96PU5	Q96PU5	NEDD4L	1	15	12	18.6	111.93	0	16030	13588	9557.9	17078	19090	14781	20594	27000	15936	14882	24924	12867	19371	16880	20589	15934	26112	17641	0.91	0.43229	-	0.93	0.53873	-	1	0.99724	-	0.95	0.71151	-	1.05	0.92291	-	1.08	0.49435	-
Q96PU8	Q96PU8	QKI	1	2	2	9.1	37.67	0	2074.3	3121.3	1856	4002.5	2600	3101.1	3741.5	5612.9	3166.8	2672.6	4400.9	2310.4	3884.3	3266.1	2695.6	2792.5	4610.9	3568.9	0.74	0.27011	-	1.03	0.9263	-	0.91	0.81101	-	0.98	0.9257	-	0.98	0.9824	-	1.31	0.18092	-
Q96PV6	Q96PV6	LENG8	1	8	8	11.4	88.156	0	10980	10541	6750.3	12384	11371	10842	15945	21900	9444.5	8756.5	16642	8699.6	13028	12255	12246	11128	17241	12909	0.94	0.62204	-	0.99	0.94404	-	0.9	0.48902	-	0.9	0.51926	-	0.99	0.99189	-	1	0.97915	-
Q96PY5;Q8IVF7	Q96PY5	FMNL2	2	6	6	5.7	123.32	0	5272.4	4950.2	2780	7367.1	6324.3	4903	7000.2	9954.4	5193.9	4742.8	7702.4	3579.8	6622.4	6112.3	8047.1	5341.6	9074.3	5878.9	0.99	0.98466	-	1.11	0.58735	-	1.12	0.84887	-	1.12	0.63449	-	1.14	0.88258	-	1.13	0.55768	-
Q96PY6	Q96PY6	NEK1	1	2	2	2.1	142.83	0.0012025	224.15	166.16	0	208.13	257.59	110.85	158.26	632.63	271.21	0	141.43	239.93	0	0	0	112.85	0	268.57	0.58	0.43676	-	0.74	0.68761	-	0.83	0.86124	-	0.58	0.53757	-	0.57	0.84474	-	1.19	0.77816	-
Q96PZ0	Q96PZ0	PUS7	1	22	22	41.3	75.035	0	76942	69884	50228	87486	83301	73061	100530	133920	74492	73713	117260	61007	91971	78786	92332	81194	116580	90731	0.89	0.2647	-	0.92	0.23406	-	0.97	0.81099	-	0.97	0.75793	-	0.98	0.96166	-	1.08	0.20019	-
Q96PZ2	Q96PZ2	FAM111A	1	10	10	17.5	70.195	0	12280	11655	8618.3	14005	13287	11562	18755	21807	10975	11047	20421	9671.2	15047	11635	15136	12386	19150	14998	0.95	0.6921	-	0.89	0.35864	-	0.96	0.85406	-	0.93	0.57133	-	1.02	0.97844	-	1	0.99295	-
Q96Q05	Q96Q05	TRAPPC9	1	6	6	5.7	128.53	0	11531	9660.7	7698.8	12061	12773	11243	15827	20012	9384.1	8817.4	16181	8269.6	11367	9317.7	11178	10239	14036	10426	1.09	0.55053	-	0.94	0.72046	-	1.03	0.91273	-	0.99	0.97846	-	1.01	0.99168	-	0.92	0.40977	-
Q96Q11	Q96Q11	TRNT1	1	9	9	25.3	50.127	0	37447	33346	22036	41296	38769	36504	46191	60201	31026	29695	50313	25946	38447	35764	39876	32924	49451	36153	1.02	0.87064	-	1.04	0.67465	-	1.01	0.94324	-	1.01	0.96033	-	1.01	0.98041	-	0.99	0.95733	-
Q96Q15	Q96Q15	SMG1	1	14	14	6.2	410.5	0	5613.6	5496.1	3623.5	7098.5	6156.9	5845.6	8592.6	10443	6331.1	5521.7	8729	4403.3	7134.3	6088.6	7360.8	5899.5	9947.8	6261.6	1	0.97818	-	1.02	0.94203	-	1.09	0.77362	-	1.05	0.78907	-	1.11	0.89797	-	1.07	0.59477	-
Q96Q42	Q96Q42	ALS2	1	1	1	0.5	183.63	0.0010448	0	308.92	204.03	309.28	300.38	311.72	405.47	605.59	417.1	299.6	478.02	118.64	614.39	517.05	546.23	459.87	488.34	422.69	0.94	0.97899	-	1.53	0.49932	-	1.53	0.62773	-	1.3	0.709	-	1.22	0.93286	-	1.45	0.32255	-
Q96Q45	Q96Q45	TMEM237	1	2	2	6.9	45.525	0.0013473	1177.9	1064.6	671.55	1382.8	1110.4	948.06	1559.8	1741.5	1522.5	851.21	1627.5	726.96	1089.8	1012.9	1179.1	1045.6	2186.9	1521.1	0.95	0.93641	-	0.9	0.82678	-	1.06	0.96203	-	0.91	0.84816	-	1.11	0.95631	-	1.04	0.95126	-
Q96Q89	Q96Q89	KIF20B	1	5	5	3.9	210.63	0	2134.3	1753.8	1380.8	2401.2	2127.7	2045.9	2842.5	3750.6	2481.6	2180.5	3324.1	1938	2183.1	1922.8	2240.9	1737	3028.8	2323.3	0.87	0.58325	-	0.79	0.3902	-	0.96	0.94389	-	0.89	0.72717	-	0.93	0.96095	-	1.04	0.91812	-
Q96QC0	Q96QC0	PPP1R10	1	13	13	14.5	99.057	0	19512	19112	13730	24424	23218	19803	29402	40648	19212	18932	30123	15139	24235	22475	24245	22055	31485	24082	0.94	0.64136	-	1	0.99743	-	1	0.99501	-	1.02	0.87365	-	1	0.99189	-	1.07	0.31216	-
Q96QD8	Q96QD8	SLC38A2	1	3	3	12.3	56.025	0	357.82	312.96	177.86	538.11	359.14	416.97	800.52	935.91	237.75	389.78	643.32	207.96	664.48	441.64	242.7	607.37	598.81	0	1.58	0.44446	-	1.23	0.74507	-	0.88	0.89828	-	1.65	0.43707	-	1.43	0.88144	-	0.85	0.72866	-
Q96QD9	Q96QD9	FYTTD1	1	8	8	30.5	35.818	0	12267	10511	7874.5	14050	11937	10866	16536	22044	11969	10511	18646	8498.7	13983	12878	16763	12133	19813	14664	0.96	0.79206	-	0.96	0.80592	-	1.07	0.76634	-	0.97	0.89962	-	1.07	0.91666	-	1.07	0.58592	-
Q96QE3	Q96QE3	ATAD5	1	2	2	1.4	207.57	0	1675.2	1813.9	1790.4	2485.1	1984.7	2403.4	3625	3422.8	2248.9	2647.8	3908.1	1328	2537.6	2104.9	2784.5	2267.1	3268.3	2366.5	1.07	0.90963	-	1.01	0.96301	-	1.3	0.42462	-	1.25	0.51557	-	1.25	0.82791	-	1.14	0.52186	-
Q96QE5	Q96QE5	TEFM	1	3	3	6.4	41.676	0	3890.7	4024.4	2498.1	3341.3	3265.4	4334.3	4850	5823.2	3391.8	3055.1	5255.2	3361.7	3675.1	3576.2	4432.2	3408.3	5956.2	4282.6	0.86	0.45383	-	0.92	0.72797	-	0.91	0.74647	-	0.77	0.306	-	0.92	0.92772	-	1.01	0.95912	-
Q96QF0	Q96QF0	RAB3IP	1	3	3	5.9	53.021	0	6653.3	5121.4	4512.3	6945.6	6811	6703	9672.9	11350	6507.3	5574.1	8848.4	6386.6	6543.9	5633.3	7513.5	6117.1	8501.4	7289.4	0.88	0.53376	-	0.72	0.10377	-	0.91	0.75479	-	0.81	0.34631	-	0.78	0.7335	-	0.93	0.57745	-
Q96QK1	Q96QK1	VPS35	1	31	31	40.1	91.706	0	183560	162490	121300	199630	187990	169000	246740	329860	161870	162730	272180	136660	193220	186320	201590	176320	252960	200520	0.97	0.69048	-	0.97	0.64015	-	0.98	0.88905	-	0.97	0.70412	-	0.99	0.97844	-	1.01	0.84463	-
Q96QR8;Q9UJV8	Q96QR8	PURB	2	9	9	35.9	33.24	0	30925	29171	23744	34656	34112	26091	51109	68676	27063	28423	50752	24369	34713	29051	35724	30147	46238	32317	1.07	0.67276	-	0.96	0.69475	-	1.05	0.85069	-	0.99	0.95087	-	1.07	0.89034	-	0.95	0.70038	-
Q96QT6	Q96QT6	PHF12	1	3	3	4.7	109.7	0	141.71	145.42	0	0	0	0	228.73	0	0	0	0	150.18	180.31	0	0	129.6	168.22	0	0.57	0.45771	-	-	-	-	-	-	-	-	-	-	-	-	-	1.28	0.65531	-
Q96QU8	Q96QU8	XPO6	1	7	7	7.3	128.88	0	7535.3	6217.8	5122.3	8463.1	6497.3	6686.4	11256	14141	6987.8	6557	12900	6819.2	9620.8	7674.5	9627.8	8009.5	12310	10323	0.83	0.25523	-	0.76	0.080005	-	0.86	0.39858	-	0.82	0.24364	-	0.93	0.91107	-	1.02	0.91073	-
Q96QZ7	Q96QZ7	MAGI1	1	5	5	4.7	164.58	0	4108.8	3147.4	2972.3	4854.4	4206.9	3486.9	6180.1	6788.5	3736.8	3970.2	5470.2	2534.6	3962.7	3646.2	4582.7	4013.8	6341.3	4499.2	1.12	0.58162	-	0.92	0.73342	-	1.13	0.69314	-	1.13	0.60211	-	1.08	0.93792	-	0.96	0.82093	-
Q96R06	Q96R06	SPAG5	1	11	11	12.2	134.42	0	9977.2	9081.2	7446.7	12657	12027	12598	15100	19600	9981.1	11033	18239	9444.6	11817	9178.7	14019	10923	17499	15881	0.75	0.19807	-	0.69	0.021145	-	0.85	0.3828	-	0.84	0.31278	-	0.91	0.87234	-	1.1	0.54659	-
Q96RE7;Q96BF6	Q96RE7	NACC1	2	5	5	12	57.258	0	6655.8	5461.8	4406.1	6310	6484.3	5957.8	7726.7	11217	6803.5	6671.6	9418.1	5034.5	7717.9	7014.7	6620.4	5867	10701	7686.4	0.87	0.4168	-	0.92	0.61636	-	0.97	0.92242	-	0.91	0.68536	-	1.01	0.99189	-	1.09	0.61351	-
Q96RF0	Q96RF0	SNX18	1	1	1	1.9	68.894	0.0035455	0	0	0	0	0	0	0	0	0	0	0	0	0	0	0	0	0	0	-	-	-	-	-	-	-	-	-	-	-	-	-	-	-	-	-	-
Q96RG2	Q96RG2	PASK	1	5	5	5.9	142.93	0	1055.4	936.68	848.6	1664.1	1498.2	1123.5	2077.6	1320.6	1174.2	839.04	1595.5	678.05	1036.1	1242.1	1539.9	1065.8	2192.4	1467.1	1.11	0.79632	-	0.98	0.99608	-	1.17	0.74647	-	1.03	0.96033	-	1.16	0.93669	-	0.98	0.95602	-
Q96RL1	Q96RL1	UIMC1	1	10	10	22.7	79.727	0	8711	8007.8	6769.7	11124	8726.1	9196.8	15906	16885	9215.8	8787.7	14891	8125.7	10817	8156.9	9794.4	8257.6	16195	9542.4	1.01	0.98615	-	0.84	0.30966	-	0.99	0.98909	-	0.95	0.81583	-	1.09	0.90116	-	0.96	0.85753	-
Q96RL7	Q96RL7	VPS13A	1	5	5	1.8	360.27	0	5818.2	4600	3943	6128.5	5556	5288.5	7521.8	9317.2	4880.6	5270.6	8312.8	4513	6267.1	5618.8	5834.6	6315.5	8770.7	6630.6	0.91	0.54567	-	0.86	0.354	-	0.91	0.71343	-	0.97	0.86853	-	0.97	0.97844	-	1.02	0.90318	-
Q96RN5	Q96RN5	MED15	1	3	3	3.8	86.753	0	1363.5	2718.6	1218.8	3124	1789.6	2226.5	2617.7	3258.4	2238.4	1826.6	3850.5	2311.1	2963	2313	1188	2077.8	3554.6	2486.8	0.59	0.21513	-	0.96	0.9188	-	0.67	0.5101	-	0.85	0.67014	-	0.95	0.97844	-	1.41	0.39107	-
Q96RP9	Q96RP9	GFM1	1	24	24	32	83.471	0	141930	134810	95376	152110	149880	142020	179270	242840	127400	130970	189880	99001	166470	147580	155320	134110	208520	151680	0.98	0.83302	-	1.06	0.36788	-	1.04	0.74101	-	1.02	0.86104	-	1.01	0.9824	-	1.05	0.42944	-
Q96RQ1	Q96RQ1	ERGIC2	1	5	5	17.2	42.548	0	14613	13956	10602	16613	15523	14936	20274	27078	13244	12525	20924	10953	17517	16174	14495	14019	23237	18059	0.92	0.52324	-	0.98	0.91914	-	0.93	0.7705	-	0.91	0.52146	-	0.98	0.97844	-	1.03	0.84069	-
Q96RQ3	Q96RQ3	MCCC1	1	20	20	36.4	80.472	0	52216	43871	31904	55807	50436	44757	71324	98078	43389	47746	70602	37102	61194	52292	56741	48706	70046	52577	1.04	0.68494	-	1	0.99853	-	1	0.99724	-	1.03	0.7798	-	0.99	0.9838	-	0.97	0.61299	-
Q96RR1	Q96RR1	PEO1	1	4	4	9.1	77.153	0	3987.1	4647.6	2977	5562.3	5095.5	3977	6833.3	9029.3	3888	3759.5	6829.4	3071.5	4863.9	4536.9	4766.1	4713.5	6360.3	4644.8	1.05	0.8653	-	1.12	0.55204	-	1.04	0.90144	-	1.1	0.67583	-	1.09	0.92291	-	1.04	0.78793	-
Q96RR4	Q96RR4	CAMKK2	1	2	2	6.3	64.745	0	997.61	1396.1	740.16	1749.5	1548.7	1569.1	2169.8	1979.9	1141.5	1273.9	1940.9	966.95	1379.5	1255.1	1813.1	1580.6	2871.4	1760.6	0.87	0.67171	-	0.93	0.86136	-	0.91	0.87045	-	1.04	0.90863	-	1.14	0.94627	-	1.16	0.55655	-
Q96RS0	Q96RS0	TGS1	1	9	9	14	96.619	0	7178.1	6040.3	4715.3	8538	8705.4	6440.6	10882	15035	7805.8	7049.5	12074	5185.7	8387.4	7433.5	9403.8	7072.1	11839	9707.7	0.93	0.75179	-	0.87	0.45199	-	1.02	0.96077	-	0.95	0.82262	-	1.04	0.96857	-	1.04	0.79826	-
Q96RS6	Q96RS6	NUDCD1	1	13	13	31.6	66.755	0	34531	29790	22124	36437	35682	31327	43489	56502	30663	30595	46062	24799	38474	33059	39546	33389	48157	37147	0.96	0.71121	-	0.95	0.58309	-	1.02	0.91273	-	0.99	0.92276	-	0.97	0.93875	-	1.03	0.72786	-
Q96RT1;Q96NW7	Q96RT1	ERBB2IP	2	30	30	27.5	158.3	0	42380	41354	29268	50041	48015	39626	65154	81653	39807	41269	64034	35711	49466	44575	50185	42052	70041	50266	0.93	0.53012	-	0.93	0.3937	-	0.94	0.60413	-	0.94	0.54512	-	0.98	0.97844	-	1.02	0.84045	-
Q96RT8	Q96RT8	TUBGCP5	1	5	5	6.6	118.32	0	6001.4	5617.8	4319.8	6541.4	6322.6	5266.3	7687.6	10103	5021.3	6180.8	8587.4	4340.6	6046.3	6791.8	7805	5802.3	9701.6	8059.4	0.86	0.46224	-	0.96	0.86377	-	0.96	0.92242	-	0.93	0.78714	-	0.96	0.97366	-	1.11	0.41829	-
Q96RU2	Q96RU2	USP28	1	9	9	12.5	122.49	0	10356	10631	8171.2	12263	11858	10935	14425	21023	11926	11507	17266	9220.2	14096	11625	12930	12142	20166	13931	0.81	0.20757	-	0.9	0.39807	-	0.98	0.94571	-	0.95	0.74706	-	1.03	0.97844	-	1.19	0.15535	-
Q96RU3	Q96RU3	FNBP1	1	3	3	6.2	71.306	0	4947.2	4285.6	2721.7	5420	4877.5	4776.4	5434.1	8199.3	4387.3	4504.8	6890.1	3653.9	4997.6	5234.5	5655.5	5170.3	7340.5	5614.1	0.87	0.46737	-	0.97	0.86136	-	0.93	0.78911	-	1	0.98001	-	0.98	0.98041	-	1.12	0.38729	-
Q96RY7	Q96RY7	IFT140	1	4	4	3.1	165.19	0	3364.6	3369.9	2564.8	3589	4012.1	3121.9	4272.3	6681.4	3437	3387.1	5968.7	3230.5	4199.1	3701.1	3959.6	3338.8	6463.1	4207	0.77	0.26391	-	0.88	0.53873	-	0.91	0.76364	-	0.84	0.46491	-	1.05	0.96857	-	1.18	0.29782	-
Q96S06	Q96S06	LMF1	1	1	1	2.8	64.873	0.0060165	429.99	496.28	0	214.79	249.52	271.87	498.06	480.08	305.41	306.01	434.03	238.06	247.64	333.74	429.99	388.23	665.94	543.59	0.95	0.95923	-	1.05	0.95586	-	0.79	0.81873	-	0.75	0.71033	-	0.93	0.98087	-	0.91	0.79098	-
Q96S15	Q96S15	WDR24	1	1	1	2	88.206	0.0019691	639.06	598.14	421.25	721.75	492.78	684.31	1018.5	1037.3	620.95	464.97	1129.6	536.22	516.97	684.87	481.22	595.24	1286.9	854.86	0.9	0.77952	-	0.87	0.76314	-	0.78	0.70745	-	0.78	0.61778	-	1.11	0.96284	-	0.96	0.88866	-
Q96S21	Q96S21	RAB40C	1	1	1	3.9	31.304	0.001364	0	0	0	0	0	0	0	0	0	0	0	0	0	0	0	0	0	0	-	-	-	-	-	-	-	-	-	-	-	-	-	-	-	-	-	-
Q96S44	Q96S44	TP53RK	1	8	8	36.8	28.16	0	32018	31390	20787	32925	35233	28280	37087	53065	28546	29111	43262	23847	40262	35284	36454	32350	44534	34355	0.91	0.46224	-	1.07	0.41377	-	1	0.98883	-	0.99	0.92051	-	0.95	0.91107	-	1.1	0.26732	-
Q96S52	Q96S52	PIGS	1	8	8	17.3	61.655	0	20868	18853	11892	22149	20969	21108	23429	31589	19503	19046	27244	15843	22592	19198	21607	19503	31333	24175	0.85	0.32303	-	0.9	0.28801	-	0.9	0.56285	-	0.93	0.53827	-	0.93	0.89797	-	1.07	0.51333	-
Q96S55	Q96S55	WRNIP1	1	7	7	14.7	72.132	0	14924	14012	10961	18266	16883	14976	19901	27830	14076	13303	24591	11290	17037	16722	17853	15452	23837	16717	0.94	0.62008	-	1.03	0.84005	-	1.05	0.76492	-	1.02	0.91564	-	1.1	0.82844	-	1.11	0.21385	-
Q96S59	Q96S59	RANBP9	1	2	2	3.3	77.846	0	299.93	791.31	435.95	504.82	539.35	500.14	503.83	836.52	860.08	477.69	587.58	357.1	714.51	585.52	795.26	318.59	902.6	625.26	0.62	0.34564	-	1.35	0.5587	-	1.47	0.54381	-	0.82	0.73921	-	0.98	0.98578	-	1.86	0.21206	-
Q96S66	Q96S66	CLCC1	1	10	10	25.8	62.022	0	12009	10612	8368.7	13035	12493	11647	18056	23220	11307	11033	18890	10776	13399	12855	14493	11743	19845	14806	0.88	0.3433	-	0.85	0.20404	-	0.91	0.53233	-	0.85	0.2575	-	0.95	0.93792	-	1.01	0.92676	-
Q96S94	Q96S94	CCNL2	1	4	4	10.2	58.147	0	3104.8	3669.9	2463.7	4021	4600.7	3933.2	4847.7	7050	4229.8	3190.5	5032.3	2941	4598.4	3825.1	4138.9	3858.2	5825.4	4182.6	0.83	0.35991	-	0.99	0.95132	-	1.04	0.94571	-	0.94	0.78623	-	0.96	0.97366	-	1.18	0.26855	-
Q96SB3	Q96SB3	PPP1R9B	1	8	8	9.3	89.333	0	14879	11676	9587.6	16740	14620	13777	20375	25663	13560	13750	21239	11221	17968	14951	17666	15912	23684	16630	0.96	0.71738	-	0.89	0.36613	-	1	0.985	-	1.01	0.92947	-	1.02	0.97844	-	1.03	0.82562	-
Q96SB4	Q96SB4	SRPK1	1	12	9	19.8	74.324	0	48406	44096	30936	55822	51918	39539	78188	90476	38184	40628	68811	33140	53915	47057	56160	47117	68815	53987	1.1	0.51027	-	0.99	0.95031	-	0.99	0.94977	-	1.01	0.95523	-	1.01	0.98087	-	0.91	0.26641	-
Q96SB8	Q96SB8	SMC6	1	11	11	11	126.32	0	7833.3	8702	5800.6	8293.9	9013.7	7941.6	12809	15453	6719.9	7397.2	11390	6285.5	10451	8844.6	10055	7420.4	13189	9720.2	0.97	0.82912	-	1.04	0.83661	-	0.97	0.89332	-	0.89	0.4733	-	0.98	0.97844	-	0.99	0.96051	-
Q96SI9	Q96SI9	STRBP	1	17	15	30.1	73.652	0	43456	41854	28500	49425	48958	41142	62525	76796	40719	38329	63871	31993	52647	43855	52835	41656	68308	48707	0.99	0.94915	-	1	0.99743	-	1.03	0.82382	-	0.98	0.80426	-	1.04	0.92523	-	1.02	0.82481	-
Q96SK2	Q96SK2	TMEM209	1	5	5	12.8	62.921	0	15921	13247	10144	18335	16560	13447	23459	30128	15242	16105	24303	11831	19872	15786	20097	17091	25429	18276	0.99	0.93034	-	0.91	0.39037	-	1.02	0.919	-	1.05	0.72884	-	1.05	0.92291	-	1.03	0.85549	-
Q96SL8	Q96SL8	FIZ1	1	1	1	3.2	51.995	0	3079	3814.7	2339.5	5005.4	4752.1	3295.6	6688.6	8222.3	3076.2	3172.4	6146	4092	4396.6	4313.3	4563.2	4439.8	7388.2	5207.1	0.76	0.34517	-	0.81	0.25913	-	0.71	0.26218	-	0.81	0.40791	-	0.91	0.91666	-	1.06	0.75716	-
Q96SN8	Q96SN8	CDK5RAP2	1	8	8	5.7	215.04	0	4798.8	4377	4440.9	6695.9	6333.8	5950.2	7545	9174.5	5886.2	6432.7	8129	4707.2	7023.1	5282.9	7895	5991.1	9877.9	6716.7	0.81	0.26784	-	0.79	0.16732	-	1.08	0.7212	-	1.02	0.94836	-	1	0.99189	-	1.23	0.29159	-
Q96SQ5;Q8TAU3	Q96SQ5;Q8TAU3	ZNF587;ZNF417	2	2	2	4	65.621	0	3383.9	3024.5	3038.1	3549	3873.6	3224.5	5148	6767.5	3104.9	3197.6	5238.7	2930.7	4284	3845.6	4178	3930.3	5751.9	4406.5	0.87	0.46971	-	0.88	0.51835	-	0.98	0.95672	-	0.89	0.63449	-	0.95	0.968	-	1.06	0.77231	-
Q96SQ9	Q96SQ9	CYP2S1	1	9	9	18.3	55.816	0	23396	23730	19149	26594	29223	25061	32354	42653	22897	22874	38542	21272	27005	26173	29369	24605	37660	28826	0.83	0.20965	-	0.93	0.43571	-	0.98	0.90787	-	0.89	0.35616	-	0.96	0.92772	-	1.12	0.19607	-
Q96ST2	Q96ST2	IWS1	1	9	9	12.7	91.954	0	19142	19272	13060	22044	21615	18842	26299	33093	18817	18050	28150	13781	23868	21051	24371	21376	30720	21792	0.97	0.82283	-	1.07	0.51314	-	1.08	0.60379	-	1.06	0.66563	-	1.06	0.92291	-	1.1	0.2034	-
Q96ST3	Q96ST3	SIN3A	1	27	27	25.8	145.17	0	94275	83622	62915	104850	100270	89089	130270	166780	85118	87210	140250	73521	110140	99417	109660	98615	146030	107010	0.94	0.46414	-	0.95	0.4732	-	0.97	0.78517	-	0.98	0.80332	-	1	0.99189	-	1.04	0.49468	-
Q96SU4	Q96SU4	OSBPL9	1	7	6	12.8	83.184	0	11230	10999	7332.2	14525	13329	10749	15953	21800	10525	9679.1	18009	7803.8	14061	13256	13239	12476	19803	13388	0.98	0.92584	-	1.09	0.55427	-	1.01	0.95502	-	1.06	0.75923	-	1.15	0.82266	-	1.09	0.4359	-
Q96SW2	Q96SW2	CRBN	1	2	2	7.2	50.545	0	2028.1	2242.9	1510.9	2128.4	1923.9	2269.9	1855.4	2424.2	2724.7	1841.9	2301.8	2298	2272.4	1996	2617.3	2237.3	3023.5	2713.9	0.59	0.21055	-	0.78	0.3508	-	0.91	0.83737	-	0.74	0.33892	-	0.66	0.58797	-	1.32	0.27525	-
Q96SY0	Q96SY0	VWA9	1	10	10	29.3	57.47	0	19648	19564	13728	23714	23468	21222	27390	36686	18370	17895	31613	14905	25957	24138	26073	22130	34680	26039	0.88	0.39572	-	1.01	0.91808	-	0.98	0.93966	-	0.96	0.80426	-	1.04	0.95092	-	1.13	0.20699	-
Q96SZ5	Q96SZ5	ADO	1	4	4	23.7	29.751	0	4058.2	3414.8	2579.3	4756.8	3908	3130.3	5948	8153.2	4156.4	3355.8	5866	2635.1	5383	4670	5254.2	3851.6	5761.3	3916.8	1.15	0.44102	-	1.15	0.53041	-	1.23	0.41952	-	1.11	0.66733	-	1.13	0.88794	-	1.01	0.99007	-
Q96SZ6	Q96SZ6	CDK5RAP1	1	6	6	9.7	67.688	0	18427	13913	12205	20073	19671	18145	24272	28819	16100	17622	27516	15372	21286	18142	20289	18789	31446	24157	0.82	0.20784	-	0.76	0.048497	-	0.85	0.27163	-	0.88	0.31289	-	0.95	0.93343	-	1.04	0.79138	-
Q96T21	Q96T21	SECISBP2	1	2	2	3.5	95.461	0	0	0	0	201.13	152.81	0	264.45	266.62	0	127.07	251.2	143.89	263.57	0	138.6	317.64	126.87	252.48	1.07	0.93813	-	-	-	-	0.88	0.91097	-	1	0.96033	-	0.61	0.88258	-	0.97	0.89792	-
Q96T37	Q96T37	RBM15	1	12	11	16.6	107.19	0	18898	16609	13132	21649	19739	17204	27221	37530	16546	16202	27496	13380	22478	19919	22357	20538	29441	20604	1.03	0.8219	-	1.01	0.94504	-	1.05	0.76271	-	1.05	0.74811	-	1.07	0.90045	-	1.02	0.87086	-
Q96T51	Q96T51	RUFY1	1	18	17	25.7	79.817	0	59748	56419	43613	70317	67542	55610	85861	115070	60255	58869	96758	50813	67256	66410	76769	63398	89541	73231	0.88	0.25192	-	0.93	0.30375	-	0.99	0.94571	-	0.94	0.5094	-	0.95	0.90045	-	1.08	0.2226	-
Q96T58	Q96T58	SPEN	1	16	16	5.2	402.24	0	31803	30140	24596	39720	30868	24154	45619	53173	22417	23009	41865	19488	33192	31078	37155	26543	39710	31215	1.16	0.25482	-	1.14	0.18058	-	1.16	0.68128	-	1.06	0.80933	-	1.03	0.96857	-	0.95	0.75071	-
Q96T60	Q96T60	PNKP	1	7	7	19.2	57.076	0	10170	9038.7	6357.4	12924	10474	10395	13212	17633	9598.3	8522.7	15715	8107.9	14065	10431	10994	10321	13593	14117	0.81	0.2647	-	0.83	0.22144	-	0.84	0.39372	-	0.88	0.49831	-	0.85	0.81079	-	1.05	0.6893	-
Q96T76	Q96T76	MMS19	1	8	8	11.1	113.29	0	6862.9	7303	5456.9	8591	7518.6	7149.4	8849.7	13751	6398.2	6886.2	11563	5233.1	8785.4	7783.6	9546.4	7321.7	12174	9703.9	0.82	0.33557	-	0.97	0.90839	-	1	0.99724	-	0.95	0.81941	-	1.03	0.97625	-	1.2	0.10555	-
Q96T88	Q96T88	UHRF1	1	19	19	30.1	89.813	0	53128	45860	37589	75161	65513	67839	73821	95990	54537	61036	98030	50368	61635	51401	76744	66750	93923	82381	0.73	0.093006	-	0.69	0.0024893	-	0.86	0.34125	-	0.94	0.54334	-	0.93	0.85586	-	1.18	0.28461	-
Q96TA1	Q96TA1	FAM129B	1	23	23	34.7	84.137	0	109820	103430	75263	125130	120340	96614	133300	178560	102420	101830	153250	86876	126700	107560	130180	111020	165550	118130	0.9	0.36345	-	0.96	0.61254	-	1.02	0.88469	-	0.99	0.96047	-	0.98	0.96857	-	1.1	0.15721	-
Q96TA2	Q96TA2	YME1L1	1	13	13	18.8	86.454	0	58540	54441	37923	67789	61188	60177	84380	120900	51819	55337	91260	49251	64112	59780	69340	59475	85039	74682	0.87	0.22726	-	0.87	0.074231	-	0.87	0.25129	-	0.9	0.24944	-	0.9	0.76997	-	1.02	0.79503	-
Q96TC7	Q96TC7	RMDN3	1	12	12	27.9	52.118	0	24788	24896	17058	26172	28550	24613	31548	45337	23582	22554	33628	19959	30213	26832	28177	25608	41936	27059	0.9	0.40707	-	1.02	0.82329	-	1	0.98726	-	0.96	0.72656	-	1.01	0.99189	-	1.1	0.33968	-
Q99426	Q99426	TBCB	1	9	9	38.1	27.325	0	82372	84469	50606	91390	97074	80039	111720	159640	76387	80619	126920	61268	98582	89145	102090	88134	130420	91402	0.96	0.67541	-	1.07	0.34452	-	1.01	0.95672	-	1.04	0.70517	-	1.07	0.82791	-	1.08	0.28171	-
Q99436	Q99436	PSMB7	1	5	5	18.8	29.965	0	103850	95270	64818	111430	106110	95579	131610	173640	86802	89218	146130	75770	122460	105860	112740	101560	151190	109850	0.96	0.70372	-	1.01	0.85089	-	0.97	0.76634	-	0.99	0.88575	-	1.01	0.97844	-	1.03	0.58626	-
Q99439	Q99439	CNN2	1	9	8	41.1	33.697	0	24342	15647	8975.8	20127	17793	16676	22560	28302	14374	16511	29986	13749	18030	15859	16308	14190	31509	19842	1.09	0.79755	-	0.88	0.24216	-	0.8	0.25129	-	0.92	0.64107	-	1.16	0.6272	-	0.85	0.4882	-
Q99442	Q99442	SEC62	1	8	8	17.5	45.861	0	34016	30093	19780	32395	32654	28192	42527	59300	26267	26206	40956	22125	33972	29409	32207	29846	45760	29368	1.12	0.36306	-	1.08	0.51417	-	1.03	0.8451	-	1.03	0.76861	-	1.06	0.92082	-	0.93	0.38223	-
Q99447	Q99447	PCYT2	1	13	13	33.9	43.835	0	54377	47580	32484	59158	57625	49687	66948	84389	52232	50097	69756	38231	64863	53471	66060	54860	78160	60095	0.95	0.63358	-	0.97	0.72789	-	1.04	0.85088	-	1.02	0.82266	-	0.96	0.93664	-	1.06	0.52655	-
Q99459	Q99459	CDC5L	1	30	30	41.8	92.25	0	101880	93777	69758	120960	111660	94925	174690	209820	89693	90360	149970	76188	119610	104370	121370	103800	147520	116910	1.07	0.67996	-	0.97	0.6366	-	1	0.9839	-	0.99	0.94744	-	0.98	0.96857	-	0.92	0.33704	-
Q99460	Q99460	PSMD1	1	31	31	34.5	105.84	0	196620	188300	137820	224420	207010	197680	268590	357040	178440	181210	283860	161850	218120	208010	228560	198870	291770	227890	0.9	0.276	-	0.95	0.41956	-	0.95	0.64694	-	0.94	0.42009	-	0.93	0.82266	-	1.05	0.28158	-
Q99470	Q99470	SDF2	1	4	4	28.4	23.026	0	8203.8	7963.6	4334	9274.9	8796	7438.6	12317	16073	6513.4	6564.2	12521	6351.8	8297.6	7729.6	7242.3	7163.9	10719	8917.3	1	0.98239	-	0.96	0.81693	-	0.81	0.31417	-	0.91	0.57705	-	0.96	0.96638	-	0.89	0.41621	-
Q99471	Q99471	PFDN5	1	3	3	27.9	17.328	0	1144.3	1773.9	971.5	2133.5	1477.4	1705.1	2443.1	3357.8	1339.1	1411.4	2135.2	1624	1979.3	1467.6	1181.9	1309	2350.6	1558.8	0.79	0.56913	-	0.92	0.87178	-	0.74	0.59893	-	0.88	0.79551	-	0.86	0.93672	-	1.07	0.81734	-
Q99487	Q99487	PAFAH2	1	3	3	7.9	44.035	0	1331.6	1176.9	1137.3	1453.1	1194.1	1355.5	1780.5	2491.9	1310.9	1482	1641.5	1470.7	1219	1214.5	1746.1	938.73	2372.5	1647.8	0.74	0.3433	-	0.7	0.27092	-	0.9	0.85348	-	0.74	0.5094	-	0.8	0.88258	-	1.08	0.86584	-
Q99496	Q99496	RNF2	1	5	4	20.8	37.655	0	15940	14329	10513	17669	15245	15558	20535	25987	15338	14019	21635	12296	16573	14801	19326	15404	21415	17585	0.93	0.5147	-	0.91	0.41458	-	1.02	0.89557	-	0.95	0.71033	-	0.91	0.82844	-	1.04	0.73363	-
Q99497	Q99497	PARK7	1	10	10	68.3	19.891	0	137420	40446	26672	58524	55996	41966	93940	198370	36694	45715	80697	34626	55412	57189	61852	73560	106340	72315	1.79	0.27281	-	0.88	0.54938	-	0.8	0.50953	-	1.04	0.89793	-	1.15	0.89694	-	0.54	0.098627	-
Q99504	Q99504	EYA3	1	5	5	15.9	62.662	0	19493	15865	12548	22965	18830	18201	28043	33087	18887	18959	30477	14450	22126	18845	22358	19500	26853	21957	0.99	0.91551	-	0.9	0.2901	-	1.01	0.97139	-	1.03	0.81583	-	1	0.9993	-	1	0.99066	-
Q99519	Q99519	NEU1	1	3	3	7.7	45.467	0	13740	14216	9481.9	14763	14264	13678	17910	24806	11150	12014	19718	10690	14455	13675	14777	13870	22805	16108	0.9	0.38877	-	0.98	0.89354	-	0.91	0.62773	-	0.92	0.54734	-	1.01	0.99189	-	1.06	0.6592	-
Q99523	Q99523	SORT1	1	5	5	8.7	92.067	0	11579	10070	8102.1	11949	11790	12425	15082	17890	9566.2	10268	16618	9328.1	12216	10004	12313	10126	14762	12395	0.92	0.56729	-	0.86	0.27032	-	0.94	0.79994	-	0.9	0.5109	-	0.91	0.88258	-	0.98	0.87861	-
Q99536	Q99536	VAT1	1	10	9	35.9	41.92	0	79846	83101	58114	99262	94721	79589	119040	167670	84628	83196	120620	63651	97792	88725	102300	87516	127090	88161	0.98	0.83743	-	1.06	0.4579	-	1.09	0.38398	-	1.08	0.4315	-	1.03	0.95092	-	1.09	0.18184	-
Q99538	Q99538	LGMN	1	7	7	17.3	49.411	0	41097	34341	26010	46766	37101	33180	53151	69208	36186	36170	55917	28560	40675	39580	47064	39698	56383	46032	0.97	0.79055	-	0.94	0.48752	-	1	0.97902	-	1.01	0.9561	-	0.96	0.93792	-	1.01	0.84902	-
Q99541	Q99541	PLIN2	1	3	3	9.4	48.075	0	4002.9	2036.1	1753.5	3889.5	3297.4	1712.9	4404.1	4713.2	3353.5	2870.9	4308	1366.1	4370.7	3418	4233.5	4630.2	6074.4	2602.9	1.67	0.19807	-	1.31	0.41867	-	1.6	0.27163	-	1.78	0.15871	-	1.7	0.49589	-	0.97	0.89303	-
Q99543	Q99543	DNAJC2	1	22	22	36.6	71.996	0	91805	86113	58810	107370	96853	85215	133160	173430	88040	85773	137130	68633	104870	95712	114030	99603	138970	101830	0.99	0.95845	-	1	0.99093	-	1.03	0.79081	-	1.04	0.60574	-	1.03	0.94431	-	1.03	0.55544	-
Q99547	Q99547	MPHOSPH6	1	5	5	36.9	19.024	0	19134	17696	8882.9	20876	16600	17665	24281	35409	14614	15639	26692	13089	22166	18644	15773	17098	29344	19792	1.01	0.96187	-	1.04	0.72666	-	0.82	0.29796	-	0.99	0.95038	-	1.08	0.88258	-	0.96	0.79826	-
Q99549	Q99549	MPHOSPH8	1	4	4	7.7	97.181	0	8619.6	6786.1	6271.4	10865	8427	8521.3	11907	13663	8083.3	8179.5	12753	6899.6	9492.3	7801.1	10649	9729.6	12784	10784	0.88	0.37257	-	0.78	0.092796	-	0.97	0.90329	-	0.99	0.9612	-	0.92	0.89694	-	1.05	0.76298	-
Q99550	Q99550	MPHOSPH9	1	1	1	1.3	116.13	0.001492	411.94	0	398.05	570.52	619.96	411.12	863.52	1102.7	617.83	237.56	954.91	659.85	500.94	380.72	863.09	573.68	871.82	555.29	0.73	0.58352	-	0.42	0.16602	-	0.98	0.98994	-	0.64	0.54695	-	0.9	0.98041	-	1.03	0.97573	-
Q99567	Q99567	NUP88	1	16	16	25.9	83.541	0	43338	41956	30378	51850	47093	40978	65141	82537	38451	37161	66266	33723	49603	46462	52459	44232	68989	52524	0.95	0.63154	-	0.97	0.7037	-	0.97	0.8008	-	0.94	0.57143	-	1	0.9996	-	1.02	0.84961	-
Q99569;Q9UQB3	Q99569	PKP4	2	17	16	18.1	131.87	0	30148	29826	22731	39392	36494	34078	45346	58775	33226	31826	49223	27693	41488	33132	40087	31783	51409	38433	0.85	0.23556	-	0.89	0.1803	-	0.98	0.92394	-	0.94	0.6143	-	0.96	0.92616	-	1.11	0.21028	-
Q99570	Q99570	PIK3R4	1	16	16	15.1	153.1	0	18559	15794	11957	20829	18800	16981	26718	31785	16635	16892	29747	14591	21406	21165	21927	17638	30867	24301	0.89	0.37078	-	0.9	0.42444	-	0.89	0.4731	-	0.88	0.34027	-	1	0.9957	-	1.02	0.85533	-
Q99571	Q99571	P2RX4	1	1	1	3.4	43.369	0.00018208	0	0	0	0	0	0	0	0	0	0	0	0	0	0	0	0	0	0	-	-	-	-	-	-	-	-	-	-	-	-	-	-	-	-	-	-
Q99575	Q99575	POP1	1	20	20	23.2	114.71	0	65821	58151	43679	76444	71342	61630	96000	120860	64046	60882	101940	47976	78835	73372	79921	65908	109950	79954	0.96	0.76849	-	0.97	0.8162	-	1.01	0.9593	-	0.98	0.84515	-	1.06	0.90045	-	1.04	0.63651	-
Q99583	Q99583	MNT	1	3	3	5.7	62.299	0	1615.2	1600.4	956	1704	2147.1	1910.9	2177.7	2835.9	1880.7	1518.6	2009.8	1128.1	1520	2068.4	1606.5	1880.8	2585.7	1881.4	0.97	0.91055	-	1.15	0.63797	-	1.02	0.99192	-	1.05	0.9112	-	0.98	0.98447	-	1.08	0.77855	-
Q99584	Q99584	S100A13	1	4	4	40.8	11.471	0	64255	44397	23231	50611	50382	44275	59443	86625	45006	40781	72622	34539	63810	50616	46903	44412	71201	54065	1.1	0.76823	-	1.01	0.91391	-	0.88	0.59319	-	0.94	0.50225	-	1.04	0.93792	-	0.87	0.47765	-
Q99590	Q99590	SCAF11	1	28	28	25.6	164.65	0	86668	82493	58205	103680	91961	82336	131900	164770	83577	84888	129010	67847	102400	95556	99481	91446	130940	99548	0.98	0.83301	-	1	0.96395	-	0.98	0.9019	-	1.02	0.84288	-	0.98	0.97366	-	1.02	0.78346	-
Q99598	Q99598	TSNAX	1	13	13	47.6	33.112	0	48337	83559	68715	96254	101370	82430	113500	155220	83930	78405	112930	65377	101740	84278	97541	86200	124560	91608	0.75	0.30987	-	1	0.99838	-	1.1	0.58391	-	1.01	0.95433	-	0.95	0.91107	-	1.37	0.088975	-
Q99613;B5ME19	Q99613;B5ME19	EIF3C;EIF3CL	2	27	27	32.1	105.34	0	321520	284560	202350	350450	349340	309890	444930	589160	279240	291600	439590	229550	345950	317950	354570	322970	443120	343990	1.01	0.89713	-	0.99	0.85063	-	1	0.97614	-	1.03	0.74297	-	0.98	0.95454	-	0.99	0.8018	-
Q99614	Q99614	TTC1	1	1	1	4.1	33.526	0.00018057	3455.5	4526.1	2318.4	3994.9	3175.8	4874.9	4445.9	6129.1	2654	4069.1	5375.6	3426	5290.4	4023.6	3926.4	3803.8	8671.6	4689.4	0.74	0.20784	-	0.99	0.94421	-	0.75	0.30534	-	0.89	0.63892	-	1.09	0.97366	-	1.23	0.45904	-
Q99615	Q99615	DNAJC7	1	19	19	35.4	56.44	0	187390	171370	125180	222350	210120	182030	253570	327790	180040	185660	281460	141210	206780	179750	226150	199920	282220	212100	0.95	0.5179	-	0.94	0.30058	-	1.02	0.81041	-	1.05	0.54334	-	1.01	0.97844	-	1.07	0.33027	-
Q99623	Q99623	PHB2	1	20	20	70.6	33.296	0	264730	246300	172820	288180	278620	247280	374110	480600	230430	218920	354870	176010	296860	265440	292560	245500	355760	269670	1.09	0.35711	-	1.08	0.22144	-	1.07	0.41952	-	1.03	0.73279	-	1.01	0.97779	-	0.97	0.5143	-
Q99626	Q99626	CDX2	1	1	1	3.8	33.519	0.0010469	1332.2	1456.8	1577.4	1804.5	1905.3	1834.8	1734.2	3044.6	2279.9	1491.7	2757.6	1288.5	2171.2	1622	1680.2	1617.1	2469.6	2098.6	0.69	0.25119	-	0.86	0.60774	-	1.17	0.82591	-	0.89	0.72014	-	0.99	0.99189	-	1.42	0.20927	-
Q99633	Q99633	PRPF18	1	10	10	37.7	39.859	0	8317.5	9023.2	6247	9823.5	9709.8	9413.4	10888	15539	8497.7	8834.3	12538	7902.9	10868	9713.2	11482	8797.5	13630	10524	0.78	0.20757	-	0.95	0.70718	-	0.96	0.84503	-	0.9	0.54354	-	0.89	0.85586	-	1.18	0.1142	-
Q99638	Q99638	RAD9A	1	2	2	7.4	42.547	0	432.55	450.78	273.19	453.72	481.59	497.88	633.74	881.64	521.62	440.92	984.3	301.03	192.9	554.12	679.96	428.67	969.19	887.21	0.72	0.63358	-	0.84	0.86029	-	0.87	0.93885	-	0.72	0.70197	-	1.11	0.9539	-	1.21	0.58424	-
Q99643	Q99643	SDHC	1	2	2	12.4	18.61	0.0012125	0	0	0	0	0	0	0	0	0	0	0	0	0	0	0	0	0	0	-	-	-	-	-	-	-	-	-	-	-	-	-	-	-	-	-	-
Q99661;Q8N4N8	Q99661	KIF2C	2	15	14	24.3	81.312	0	27591	25073	19153	33487	30942	32768	39464	50443	25976	29208	45543	24229	29944	26335	33628	29340	41908	36406	0.84	0.20417	-	0.8	0.028609	-	0.89	0.31011	-	0.93	0.51266	-	0.92	0.82742	-	1.06	0.5468	-
Q99683;Q6ZN16	Q99683	MAP3K5	2	3	3	2.3	154.54	0	4111.1	3417.8	2675.2	4836.5	4263.4	4694	5811.9	7137.8	4349	3985.2	5771.5	3277.1	4530.2	4845.2	4695.5	4439.5	6059.5	5683.8	0.85	0.40782	-	0.87	0.53369	-	0.91	0.75768	-	0.91	0.7016	-	0.85	0.82875	-	1.05	0.76782	-
Q99685	Q99685	MGLL	1	2	2	8.6	33.261	0	3061.2	2648.1	1829.4	3528.4	2799	1852.5	3876.9	4800.9	2624.6	2222.4	3748.4	1687.4	3473.6	2859.4	3525.1	2719.4	4201.5	3016.5	1.14	0.55506	-	1.12	0.64162	-	1.17	0.631	-	1.1	0.74215	-	1.09	0.93875	-	0.98	0.91398	-
Q99700	Q99700	ATXN2	1	18	17	14.1	140.28	0	89299	82477	56000	100630	94959	78280	141710	176200	81347	81677	136090	63491	98364	89012	96838	89460	125610	101410	1.06	0.67204	-	0.98	0.86368	-	0.98	0.87372	-	1.01	0.92337	-	1.01	0.98041	-	0.94	0.39448	-
Q99704	Q99704	DOK1	1	1	1	3.7	52.391	0.00035714	0	0	0	0	0	0	0	0	0	0	0	0	0	0	0	0	0	0	-	-	-	-	-	-	-	-	-	-	-	-	-	-	-	-	-	-
Q99707	Q99707	MTR	1	6	6	4.9	140.53	0	2483.7	2304.8	2138.9	3031.8	3043.4	3132.8	4835.9	5095.6	3104.7	2953.5	5207.1	2231.4	3050.6	3060.1	3876.1	3883.4	4951.2	3998.6	0.88	0.63848	-	0.82	0.41043	-	1.01	0.96881	-	0.99	0.96033	-	1.05	0.96857	-	1.11	0.63379	-
Q99708	Q99708	RBBP8	1	1	1	1.2	101.94	0.0051004	0	0	0	0	0	0	0	0	0	0	0	0	0	0	0	0	0	0	-	-	-	-	-	-	-	-	-	-	-	-	-	-	-	-	-	-
Q99714	Q99714	HSD17B10	1	13	13	57.9	26.923	0	62116	58274	37920	69727	67668	54646	80208	109220	55854	54792	87817	43994	74583	63754	67380	59935	92513	65372	0.99	0.92186	-	1.05	0.53199	-	1	0.98381	-	1.02	0.7798	-	1.05	0.90362	-	1.04	0.52142	-
Q99717;Q15797;O15198	Q99717;Q15797;O15198	SMAD5;SMAD1;SMAD9	3	5	4	10.5	52.258	0	10616	9704	6555	12260	9816.2	7706.9	12883	16032	8427.3	8522.5	14343	7806.6	10881	9513.7	12166	10387	14695	11202	0.94	0.67541	-	0.95	0.71413	-	0.97	0.87471	-	0.99	0.94992	-	0.97	0.968	-	1.03	0.79662	-
Q99720	Q99720	SIGMAR1	1	3	3	14.8	25.127	0.0018095	667.49	745.11	583.85	944.19	582.56	949.27	1447.1	1502.4	883.73	846.7	1494.2	596	1036.6	485.94	1134.4	922.09	1672.6	963.03	1	0.96024	-	0.76	0.5116	-	1.14	0.81376	-	1.07	0.87686	-	1.3	0.85586	-	1.07	0.86534	-
Q99728	Q99728	BARD1	1	2	2	2.7	86.647	0.00035651	1750.9	1208.4	1169.8	2818.6	1607.9	1727.3	2053.7	2697.5	1340.8	1880.6	3335.4	1621.7	1605.7	1029.4	2259.4	1635.5	2868.3	2688.3	0.68	0.22726	-	0.5	0.040614	Downregulated	0.76	0.44985	-	0.9	0.73884	-	0.92	0.95081	-	1.14	0.80121	-
Q99729	Q99729	HNRNPAB	1	14	13	33.1	36.224	0	127800	119770	78045	145820	139890	89137	269290	288820	84524	90086	174400	63894	155230	139150	136830	110240	148780	122750	1.6	0.21055	-	1.33	0.046559	-	1.12	0.68642	-	1.14	0.51926	-	1.13	0.86989	-	0.73	0.14114	-
Q99733	Q99733	NAP1L4	1	13	12	40.8	42.823	0	80526	79235	52165	94977	92118	82088	111820	154550	74049	80230	117010	64144	101680	88715	92705	88012	138390	99383	0.89	0.27281	-	0.97	0.67042	-	0.92	0.37	-	0.98	0.87365	-	1	0.98805	-	1.08	0.33485	-
Q99735	Q99735	MGST2	1	1	1	9.5	16.62	0.0012061	2030.7	1539.6	930.89	1908.4	1677.9	1476.4	2127.9	3288.8	1483.4	1478.6	2713.1	1279.9	1986.7	1609.4	1863.6	1371.5	2747.4	1937.6	1	0.98359	-	0.92	0.79416	-	0.9	0.79233	-	0.9	0.74578	-	1.08	0.95631	-	0.94	0.78852	-
Q99747	Q99747	NAPG	1	7	7	22.4	34.746	0	11654	7599.7	4808.8	8688.4	8055.3	8048	10991	15366	7407.5	7197.9	13762	7870.7	7694.2	6557	6727	6522.7	17854	9580.7	0.99	0.94585	-	0.75	0.14068	-	0.74	0.33236	-	0.77	0.25275	-	1.13	0.90045	-	0.83	0.51389	-
Q99766	Q99766	ATP5S	1	3	3	14	24.866	0.00035868	4775.3	3357.7	2204.5	3955.9	3409.7	3530.9	4815.9	6862.3	3381.7	3220.5	5845.2	2633.7	4347	3490	4277.5	3233.9	5995.2	3459.6	1.21	0.48158	-	1.04	0.85577	-	1.08	0.79945	-	1.03	0.92333	-	1.22	0.79668	-	0.9	0.5529	-
Q99795	Q99795	GPA33	1	4	4	12.2	35.632	0	1253.7	1048.8	635.59	1433.4	933.35	625.25	2126.3	2323.2	1218.3	826.54	1971.1	199.59	1315.7	1558.8	1685.1	1455	2004.1	1649.2	1.54	0.43913	-	1.49	0.38315	-	1.43	0.595	-	1.37	0.54512	-	1.54	0.82791	-	0.94	0.80951	-
Q99797	Q99797	MIPEP	1	19	19	32.7	80.64	0	45053	45748	32680	53976	50632	42777	63195	84491	45005	46368	68225	33753	59225	51702	60968	51711	76202	52426	0.95	0.6278	-	1.07	0.42853	-	1.1	0.40729	-	1.08	0.45965	-	1.07	0.89578	-	1.13	0.092158	-
Q99798	Q99798	ACO2	1	34	34	49	85.424	0	197970	189430	137620	218560	209150	198990	273460	380560	182200	178140	280720	153990	229160	206760	218280	193350	286630	211090	0.97	0.7516	-	1.01	0.88608	-	1.01	0.96948	-	0.98	0.7798	-	0.98	0.96857	-	1.02	0.68477	-
Q99805	Q99805	TM9SF2	1	13	13	22.8	75.775	0	74626	65468	44582	81218	72585	67286	100780	132810	57392	62299	94582	49681	66762	67041	76623	67686	90677	72244	1.09	0.35439	-	1.02	0.83339	-	1	0.99724	-	1.05	0.59205	-	0.96	0.91976	-	0.93	0.26903	-
Q99807	Q99807	COQ7	1	3	3	18.4	24.277	0	3846.5	2558.9	1888.4	3663.9	3644.9	2412.5	4695.7	6486.2	2844.2	2277.9	6088.8	2263.5	4366.7	3967.8	3784.3	3114.3	5815.9	3724.6	1.1	0.64704	-	1.02	0.96972	-	0.97	0.93994	-	0.92	0.75923	-	1.27	0.72381	-	0.93	0.74654	-
Q99808	Q99808	SLC29A1	1	5	5	14	50.219	0	7251.6	6769.8	6145.9	10043	9113.1	11183	10274	11775	8125.3	8878.7	12075	6033.1	10894	8247.9	10382	9520.4	14895	11760	0.76	0.26619	-	0.81	0.27526	-	0.97	0.96237	-	1	0.96621	-	0.99	0.99189	-	1.25	0.14958	-
Q99816	Q99816	TSG101	1	16	16	39.7	43.944	0	44253	45024	31835	55852	52577	45586	61344	87323	47349	42143	72109	34227	57812	50056	55199	51125	70866	53332	0.92	0.38064	-	1.02	0.79272	-	1.05	0.70824	-	1.04	0.72491	-	1.04	0.92291	-	1.14	0.074875	-
Q99829	Q99829	CPNE1	1	11	11	25.1	59.058	0	62391	58392	40566	67403	66865	57812	75808	106380	58352	58639	81268	47313	73617	64800	71660	63390	92494	63116	0.95	0.65669	-	1.04	0.67553	-	1.04	0.75411	-	1.04	0.74916	-	0.99	0.98296	-	1.09	0.27768	-
Q99832	Q99832	CCT7	1	31	31	71.1	59.366	0	223890	202190	149080	264380	245180	210190	320990	419420	208610	207150	351910	166480	256790	228430	276160	230750	322510	245860	1	0.97102	-	0.98	0.75874	-	1.04	0.65576	-	1.03	0.64782	-	1.04	0.92772	-	1.03	0.61829	-
Q99836	Q99836	MYD88	1	4	4	24.7	33.233	0	1890.5	1834.3	1231.6	2364.1	2376.4	2250	2883.2	4355.4	2351.9	2051.7	3380.7	1703.7	2370.6	2139.4	2458.8	2528.5	3701.3	2771.8	0.81	0.37297	-	0.84	0.49114	-	0.92	0.83782	-	0.95	0.87507	-	1.01	0.99189	-	1.15	0.44098	-
Q99848	Q99848	EBNA1BP2	1	11	11	35	34.852	0	93445	77078	57997	87473	81448	50586	167930	165330	58764	55177	107840	42620	104230	91749	108870	67746	100710	74903	1.67	0.11269	-	1.37	0.015996	-	1.32	0.35953	-	1.1	0.61759	-	1.14	0.76997	-	0.73	0.12862	-
Q99873;Q9NR22	Q99873	PRMT1	2	20	20	54.4	42.461	0	211560	183370	122340	225200	216730	188400	267550	352390	179820	188970	270540	152900	238420	209030	236030	201010	279450	216160	0.98	0.87835	-	0.99	0.93076	-	0.98	0.88581	-	1.01	0.91128	-	0.94	0.85586	-	1	0.99859	-
Q99878;Q96KK5;Q6FI13;P20671;P0C0S8;Q9BTM1;Q16777;Q93077;Q7L7L0;P04908	Q99878;Q96KK5;Q6FI13;P20671;P0C0S8;Q9BTM1;Q16777;Q93077;Q7L7L0;P04908	HIST1H2AJ;HIST1H2AH;HIST2H2AA3;HIST1H2AD;HIST1H2AG;H2AFJ;HIST2H2AC;HIST1H2AC;HIST3H2A;HIST1H2AB	10	5	3	35.9	13.936	0	129480	67948	41300	82706	63252	26698	259280	178000	47193	67339	178460	40635	114570	106870	132210	86683	117350	59030	2.86	0.02464	Upregulated	1.63	0.016004	Upregulated	1.42	0.59869	-	1.44	0.024616	-	1.88	0.25456	-	0.55	0.094491	-
Q99880;Q99879;Q99877;Q93079;Q5QNW6;P62807;P58876;O60814;P57053;Q96A08;A0A2R8Y619	Q99880;Q99879;Q99877;Q93079;Q5QNW6;P62807;P58876;O60814;P57053;Q96A08	HIST1H2BL;HIST1H2BM;HIST1H2BN;HIST1H2BH;HIST2H2BF;HIST1H2BC;HIST1H2BD;HIST1H2BK;H2BFS;HIST1H2BA	11	8	2	53.2	13.952	0	523920	301990	171460	275080	286040	160050	641080	455170	227880	274000	524630	149360	474870	423590	494590	340490	390650	223950	2.39	0.009176	Upregulated	1.82	0.0011185	Upregulated	1.56	0.30464	-	1.46	0.10296	-	1.56	0.25456	-	0.66	0.10841	-
Q99933	Q99933	BAG1	1	2	2	9	38.778	0	7806.8	6300.4	4008.8	8329.2	8060.3	5629.7	9652	11756	6526.7	6585.7	9346	5444.7	9345.7	7375.4	7553.1	6575.9	11218	7996.6	0.99	0.9517	-	0.95	0.76889	-	0.91	0.69535	-	0.97	0.86667	-	0.97	0.97366	-	0.96	0.74699	-
Q99959	Q99959	PKP2	1	29	29	36.1	97.414	0	135410	119100	81165	144680	144960	126930	181430	225950	115350	121660	183390	100840	156010	132980	154810	137010	185830	145100	0.97	0.77372	-	0.96	0.52952	-	0.96	0.75411	-	1	0.96331	-	0.95	0.88258	-	1	0.94344	-
Q99961	Q99961	SH3GL1	1	6	6	22.8	41.489	0	13489	13370	9247.7	15089	13582	14909	20429	24197	14710	13255	20732	11859	16780	13607	16418	14856	23872	16006	0.91	0.46224	-	0.9	0.39476	-	0.98	0.92988	-	0.94	0.66563	-	1.01	0.99189	-	1.06	0.64848	-
Q99986	Q99986	VRK1	1	12	12	34.8	45.476	0	82755	75445	47390	83634	83298	64361	91722	118170	59594	62883	109710	50738	90236	82780	90866	73311	107210	77394	1.05	0.77514	-	1.16	0.056612	-	1.05	0.79395	-	1.04	0.64215	-	1.08	0.82266	-	1.02	0.82562	-
Q99988	Q99988	GDF15	1	1	1	4.9	34.14	0	0	0	0	0	0	0	0	0	0	0	0	0	0	0	0	0	0	0	-	-	-	-	-	-	-	-	-	-	-	-	-	-	-	-	-	-
Q99996	Q99996	AKAP9	1	53	53	15.8	452.98	0	76577	68561	51953	81263	79329	67660	102940	133640	70954	67752	111390	60448	91068	79420	89039	77408	115980	90930	0.9	0.29059	-	0.92	0.23775	-	0.96	0.68642	-	0.91	0.31278	-	0.95	0.90045	-	1.04	0.51496	-
Q9BPW8	Q9BPW8	NIPSNAP1	1	9	9	53.9	33.31	0	44701	43049	31537	51762	44104	39369	58913	72216	43345	39024	67709	34597	58808	50691	52918	45597	71951	52511	0.91	0.3311	-	1.01	0.92092	-	1.01	0.96533	-	0.95	0.61435	-	1.02	0.97366	-	1.1	0.18908	-
Q9BPX3	Q9BPX3	NCAPG	1	15	15	16.6	114.33	0	36969	35825	25929	44083	45159	40943	48066	60269	35591	38421	60840	29987	45380	38989	46998	39887	62335	47964	0.84	0.20784	-	0.91	0.27074	-	0.95	0.73117	-	0.96	0.75793	-	1.01	0.9838	-	1.15	0.090891	-
Q9BPX5	Q9BPX5	ARPC5L	1	5	4	36.6	16.941	0	21576	13062	7853.5	18812	15128	13665	20399	29153	13642	12269	25741	11024	15828	16326	14813	12956	34116	17093	1.17	0.55053	-	0.98	0.89846	-	0.88	0.54253	-	0.95	0.76169	-	1.36	0.50514	-	0.87	0.60183	-
Q9BPX6	Q9BPX6	MICU1	1	8	8	19.5	54.351	0	35304	31084	23947	36187	32712	30772	44967	59696	29326	30040	48012	25135	38492	35335	37227	32273	47251	35837	1	0.98839	-	1.02	0.86029	-	1.02	0.92242	-	0.98	0.84653	-	0.99	0.98041	-	1	0.9817	-
Q9BPY3	Q9BPY3	FAM118B	1	6	6	15.7	39.499	0	14732	13691	8910.6	15618	17060	14053	21130	27255	12085	13420	21728	9903.8	17359	14843	16774	15441	20173	16270	1.04	0.75095	-	1.03	0.80006	-	0.99	0.96533	-	1.05	0.76522	-	1.03	0.97494	-	0.98	0.81833	-
Q9BPZ7	Q9BPZ7	MAPKAP1	1	3	3	5.6	59.122	0	1307.9	1452.3	874.57	1701.7	1824.6	1737.1	2493.8	3323.7	1280.2	1948.3	2459.9	1020.5	1617.1	1533	1292.1	1507.4	2721.7	1752.6	1.03	0.96831	-	1.03	0.94334	-	0.87	0.77212	-	1.16	0.73166	-	1.2	0.88258	-	1.03	0.93442	-
Q9BQ04	Q9BQ04	RBM4B	1	10	1	28.7	40.149	0.0012056	1323.1	693.58	355.48	625.55	943.33	714.84	1132.4	1224.1	583.55	488.45	1529	884.51	1035.9	710.25	953.97	574.47	2429.9	1124.6	0.95	0.852	-	0.65	0.24524	-	0.61	0.36151	-	0.5	0.19156	-	1.23	0.91412	-	0.75	0.49672	-
Q9BQ15	Q9BQ15	NABP2	1	4	4	30.8	22.338	0	16631	14248	10586	17157	17238	14176	19088	22359	15120	15502	23662	11290	17632	14377	19347	16070	24917	18793	0.92	0.61427	-	0.9	0.43294	-	1.03	0.87827	-	1	0.99515	-	1.04	0.95865	-	1.08	0.46423	-
Q9BQ24	Q9BQ24	ZFYVE21	1	2	2	17.1	26.505	0.00087997	1285.6	836.97	906.72	1535.4	1569.2	935.45	1674.6	2701.9	1287.6	518.81	1887.3	1066.4	1288.3	1431.2	1982.7	1552.4	1550.3	1953.7	0.76	0.36956	-	0.71	0.32724	-	0.94	0.91921	-	0.72	0.55607	-	0.74	0.8169	-	1.04	0.9965	-
Q9BQ39	Q9BQ39	DDX50	1	14	13	22.5	82.564	0	22087	18279	14076	25241	23932	20013	33148	39435	20343	20949	31073	17092	24327	23079	26315	21825	34028	24927	0.99	0.9091	-	0.92	0.43856	-	0.98	0.89332	-	0.98	0.89479	-	0.98	0.97844	-	0.98	0.86072	-
Q9BQ48	Q9BQ48	MRPL34	1	3	3	25	10.165	0	14901	13640	11928	18867	15362	15289	24262	33618	14520	14403	25894	11480	18595	15682	18580	15598	24642	22166	0.89	0.59204	-	0.84	0.28143	-	0.95	0.87356	-	0.9	0.6388	-	0.98	0.98578	-	1.03	0.80427	-
Q9BQ52	Q9BQ52	ELAC2	1	20	20	29.5	92.218	0	49922	44507	30483	59134	51751	46631	77454	102010	44257	45385	82102	38861	58068	54955	62910	54347	76785	61965	0.95	0.68694	-	0.93	0.43938	-	0.92	0.62312	-	0.96	0.72771	-	1.01	0.98805	-	1	0.99884	-
Q9BQ61	Q9BQ61	C19orf43	1	8	8	44.3	18.419	0	103410	108050	77004	136120	122330	109650	155870	207300	105080	105080	168360	88921	127910	113350	121830	110870	166080	126050	0.9	0.32633	-	0.96	0.61424	-	0.97	0.81459	-	0.99	0.92315	-	0.98	0.96969	-	1.08	0.22417	-
Q9BQ67	Q9BQ67	GRWD1	1	7	7	27.8	49.419	0	40217	39976	32363	50110	46960	38670	62685	78413	37307	38201	68436	35280	49360	46325	47756	40307	66864	49363	0.91	0.39591	-	0.95	0.55135	-	0.96	0.80832	-	0.92	0.42585	-	1.01	0.9838	-	1.05	0.60378	-
Q9BQ69	Q9BQ69	MACROD1	1	1	1	3.4	35.505	0.0010446	4728.1	3918.3	3131.6	4760.9	4800.7	5255	5464.5	7557.9	3663.9	3440.8	5696	2546.1	4527	3270.7	3318.3	4342.9	6073.2	4501.4	1.13	0.58535	-	0.98	0.93484	-	1.04	0.97248	-	1.1	0.70446	-	1.08	0.93792	-	0.93	0.74664	-
Q9BQ70	Q9BQ70	TCF25	1	7	7	14.1	76.666	0	17887	18327	13672	23526	21713	20030	31303	38580	19077	20051	31975	14137	21831	21894	23089	19971	30952	24251	0.96	0.83754	-	1	0.98535	-	1.01	0.9593	-	1.02	0.87723	-	1.05	0.92291	-	1.06	0.53996	-
Q9BQ75	Q9BQ75	CMSS1	1	5	5	19	31.884	0	16369	14718	10097	17458	16971	14431	19805	26154	13710	14587	24632	11396	16956	17341	19147	16304	25025	15528	1.02	0.91008	-	1.11	0.37715	-	1.07	0.696	-	1.09	0.53725	-	1.16	0.71387	-	1.08	0.3611	-
Q9BQ95	Q9BQ95	ECSIT	1	5	5	21.3	49.148	0	4016.6	2959.4	2405.2	4107.3	4428.9	3134.2	5745.2	7483.6	3863.5	3623.2	6423.5	2218	5400.2	4300.5	5455	4098.2	7621.4	4816	1.08	0.72295	-	1	0.98535	-	1.15	0.7212	-	1.06	0.80332	-	1.31	0.78718	-	1.04	0.90613	-
Q9BQA1	Q9BQA1	WDR77	1	6	6	26	36.724	0	11710	10426	7914.9	14685	13863	12180	19538	23773	11955	12938	19192	11360	14172	12509	13607	13107	17793	14765	0.88	0.44311	-	0.81	0.12906	-	0.87	0.42153	-	0.94	0.7016	-	0.89	0.82791	-	1	0.98766	-
Q9BQA9	Q9BQA9	C17orf62	1	4	4	25.7	20.774	0	8682.5	8905.1	6414.5	11243	10565	8991.2	13142	16794	7817.4	9523.5	13742	7676.6	11343	9850.1	10505	9863	12937	12090	0.83	0.26864	-	0.9	0.39909	-	0.86	0.42832	-	0.95	0.73896	-	0.86	0.77683	-	1.07	0.48577	-
Q9BQB6	Q9BQB6	VKORC1	1	2	2	4.9	18.234	0.0012073	15351	14366	11674	13805	14893	13506	17509	22528	11840	11788	20097	10356	16383	13972	16784	14411	19234	14303	1.02	0.94328	-	1.07	0.59152	-	1.13	0.67293	-	0.98	0.91721	-	1.01	0.99189	-	1.03	0.86593	-
Q9BQC3	Q9BQC3	DPH2	1	9	9	23.3	52.082	0	9585.6	10367	6532.9	11347	10632	10418	13811	18522	10157	9425.2	16211	8048	11150	11440	11347	11574	16718	12879	0.85	0.28996	-	0.99	0.93194	-	0.92	0.69894	-	0.95	0.74659	-	1.01	0.99189	-	1.13	0.22941	-
Q9BQE3	Q9BQE3	TUBA1C	1	23	2	58.1	49.895	0	5215	5223.7	3526.3	6390.5	5735.9	4947.8	7445.7	10411	5042.2	4646.4	8142.2	3239.8	6025.4	5251.2	6428	5333.8	7484	6062.9	1.05	0.79934	-	1.08	0.69166	-	1.12	0.67474	-	1.09	0.7016	-	1.09	0.92291	-	1.05	0.68569	-
Q9BQE4	Q9BQE4	VIMP	1	2	2	12.2	21.163	0	8177.8	6786.5	3787.9	6545.7	6633.7	6362.8	8893.4	12544	6190.2	6249.3	10759	5023.9	7034.3	6728.3	7467	6294.5	11210	7001.3	1.09	0.69194	-	1.05	0.78478	-	0.97	0.929	-	0.97	0.86001	-	1.15	0.82266	-	0.94	0.73001	-
Q9BQE5	Q9BQE5	APOL2	1	5	5	14.2	37.092	0	5861	5400.2	3481.3	6400.9	5862.9	5064.1	7649.9	10504	5001.3	4856.2	8857.5	4128.4	6452.2	5626	5926.7	5982.2	9637.1	6436.5	0.98	0.89295	-	0.99	0.94707	-	0.94	0.79233	-	1	0.97846	-	1.12	0.88258	-	1.02	0.88694	-
Q9BQG0	Q9BQG0	MYBBP1A	1	40	40	36.4	148.85	0	148070	141880	100130	168730	165920	139310	213430	274830	138390	130200	220070	113140	176560	154000	172670	155550	226510	167630	0.97	0.74176	-	0.99	0.89349	-	1	0.99724	-	0.98	0.83876	-	1.01	0.9824	-	1.02	0.62616	-
Q9BQG2	Q9BQG2	NUDT12	1	1	1	1.7	52.075	0.0096318	0	0	0	0	0	0	0	0	0	0	0	0	0	0	0	0	0	0	-	-	-	-	-	-	-	-	-	-	-	-	-	-	-	-	-	-
Q9BQL6;Q96AC1	Q9BQL6	FERMT1	2	13	13	24.2	77.436	0	28982	28161	21733	33563	33910	28770	37779	49277	26331	29275	44250	23794	36367	32295	35304	32113	48947	33133	0.89	0.30229	-	0.99	0.93194	-	1	0.99735	-	1.01	0.93665	-	1.03	0.95865	-	1.14	0.12135	-
Q9BQP7	Q9BQP7	MGME1	1	6	6	24.7	39.42	0	22804	18364	12478	26745	23327	21148	30173	38119	22917	22314	29845	16251	26558	21721	24622	22494	32799	26010	0.96	0.728	-	0.9	0.29549	-	0.97	0.88649	-	1.04	0.77096	-	0.95	0.92291	-	1.01	0.96051	-
Q9BQS8	Q9BQS8	FYCO1	1	18	18	14.7	166.98	0	18204	17075	16139	24942	23084	22708	23740	35122	21492	19308	31594	16192	21939	20718	23515	21047	33389	25473	0.77	0.17951	-	0.85	0.15852	-	1.02	0.9382	-	0.96	0.71666	-	1	0.99189	-	1.25	0.092588	-
Q9BR61	Q9BR61	ACBD6	1	3	3	9.2	31.15	0.00035524	184.71	211.54	0	173.53	440.64	362.07	318.42	167.44	0	161.45	271.82	417.11	455.89	269.77	241.61	339.85	560.04	246.57	0.52	0.45869	-	0.62	0.62162	-	0.57	0.67104	-	0.57	0.60495	-	0.73	0.94359	-	1.2	0.77162	-
Q9BR76	Q9BR76	CORO1B	1	11	11	25.8	54.234	0	73904	68103	45215	77700	72453	57863	94152	133450	59308	59117	93368	48110	79824	66645	77988	66218	91772	67153	1.1	0.35061	-	1.09	0.3205	-	1.08	0.48801	-	1.06	0.50507	-	1.01	0.97844	-	0.96	0.59788	-
Q9BRA2	Q9BRA2	TXNDC17	1	3	3	26.8	13.941	0	4921.5	2553.4	1253.7	3642.2	2862.2	2237.1	3186.3	5029.2	2643.2	2148.6	5361.7	1721.9	3924.7	2271.3	2917.5	2630.1	7307.4	3443.4	1.3	0.67658	-	0.91	0.76468	-	0.9	0.8511	-	1.01	0.97679	-	1.6	0.51738	-	0.83	0.73087	-
Q9BRD0	Q9BRD0	BUD13	1	5	4	8.1	70.52	0	10751	11640	7089.9	12806	12612	10009	18147	22876	10070	10074	16673	8490.5	12740	12017	13965	12600	18250	14618	0.94	0.76017	-	0.98	0.90058	-	0.92	0.72469	-	0.95	0.76041	-	0.97	0.97844	-	1.01	0.94167	-
Q9BRF8	Q9BRF8	CPPED1	1	6	6	20.4	35.548	0	6859.1	9416.5	6468.8	9878.3	9674.5	9740.4	11739	14994	8418.6	8752.3	12610	8441.9	12442	9155.3	10115	9536	16119	12141	0.67	0.16968	-	0.85	0.22656	-	0.84	0.32558	-	0.83	0.25931	-	0.88	0.85997	-	1.26	0.10537	-
Q9BRG1	Q9BRG1	VPS25	1	1	1	5.7	20.747	0	6708	4823.2	3410.6	6292.8	6095.1	4507.1	7494.5	10072	5174.8	4735.3	8711.4	3938.9	5823.8	4965.1	6354.3	5090.6	8357.1	5677.8	1.13	0.53142	-	0.95	0.80829	-	1.05	0.85348	-	1.01	0.95555	-	1.12	0.87234	-	0.91	0.50214	-
Q9BRG2	Q9BRG2	SH2D3A	1	4	4	12.7	63.092	0	2224.9	2174.6	1651.4	2420.5	2793.4	1914	3391.3	5292.5	2553.7	1705.4	3818.7	2363	2413	2197.4	2314.2	2900.1	4562.5	2885.6	0.79	0.3433	-	0.77	0.28366	-	0.85	0.68658	-	0.8	0.51019	-	0.99	0.99257	-	1.07	0.82874	-
Q9BRJ2	Q9BRJ2	MRPL45	1	12	12	43.1	35.351	0	90207	77732	56420	97169	85055	74880	141480	180930	72872	75797	132690	63756	95664	89798	92274	82432	118120	93763	1.1	0.40114	-	1	0.96693	-	0.97	0.76031	-	0.98	0.85253	-	1.01	0.98669	-	0.9	0.15166	-
Q9BRJ6	Q9BRJ6	C7orf50	1	3	3	29.4	22.083	0	9476.3	8019.2	6253	9133.1	9793.7	8432	14512	18007	7767.6	8933.6	15126	5946.6	11136	9852.3	11746	9679.1	14830	11426	1.06	0.75095	-	0.99	0.97755	-	1.03	0.9198	-	1	0.97698	-	1.12	0.88258	-	0.97	0.83657	-
Q9BRJ7	Q9BRJ7	NUDT16L1	1	8	7	42.2	23.338	0	10860	9897.8	7437.1	12635	12642	10220	14530	19121	9070.4	8917.8	17342	8522.5	12314	11319	12556	11602	15816	12238	0.92	0.53719	-	0.96	0.73216	-	0.96	0.8234	-	0.96	0.8139	-	1.01	0.98805	-	1.05	0.66016	-
Q9BRK4	Q9BRK4	LZTS2	1	2	1	2.4	72.759	0.0019669	862.97	964.78	750.76	1031.9	831.45	960.01	1533.5	1943.7	777.22	996.93	1427.8	861.02	1225.8	1042.3	959.35	866.07	1956.7	858.07	1	0.98964	-	1.06	0.87501	-	0.98	0.99019	-	0.99	0.9917	-	1.2	0.91666	-	1.05	0.88694	-
Q9BRK5	Q9BRK5	SDF4	1	13	13	42	41.806	0	41199	39558	25295	52451	51077	54490	62854	91072	41198	43895	69180	44887	57613	50505	43733	45441	84166	68836	0.69	0.074739	-	0.74	0.014073	-	0.66	0.067877	-	0.76	0.0264	-	0.86	0.72381	-	1.09	0.63756	-
Q9BRL6	Q9BRL6	SRSF8	1	3	1	10.6	32.287	0.0047916	258.99	382.13	243.28	264.63	420.48	177.11	731.64	843.86	271.62	396.74	446.63	245.52	404.19	259.97	432.54	357.76	594.19	492.92	0.99	0.93221	-	0.85	0.79501	-	0.9	0.92242	-	0.88	0.85422	-	0.92	0.97844	-	0.9	0.90019	-
Q9BRP0	Q9BRP0	OVOL2	1	2	2	6.2	30.438	0.00212	0	133.34	0	159.58	122.11	138.97	364.5	284.15	0	0	422.85	175.67	196.82	189.33	266.24	99.241	271.15	413.78	0.82	0.79086	-	0.53	0.40719	-	0.73	0.7705	-	0.51	0.47423	-	0.78	0.93875	-	0.8	0.61614	-
Q9BRP1	Q9BRP1	PDCD2L	1	2	2	10.6	39.416	0	373.09	133.98	264.15	301.86	291.1	338.25	553.06	432.11	77.544	123.25	495.53	0	224.34	267.9	222.39	180.1	776.49	424.47	1.2	0.7271	-	0.63	0.52443	-	0.71	0.73838	-	0.63	0.61949	-	1.39	0.90053	-	0.67	0.45832	-
Q9BRP4	Q9BRP4	PAAF1	1	1	1	2	42.19	0.0013475	0	0	0	0	0	0	0	0	0	0	0	0	0	0	0	0	0	0	-	-	-	-	-	-	-	-	-	-	-	-	-	-	-	-	-	-
Q9BRP8	Q9BRP8	WIBG	1	10	9	56.9	22.655	0	96057	73085	54562	95316	89586	68330	150680	189870	72547	78843	135300	61029	92535	87995	102980	84594	124220	94181	1.2	0.21673	-	0.98	0.78196	-	1.01	0.9671	-	1.02	0.83714	-	1.06	0.88258	-	0.85	0.082565	-
Q9BRQ6	Q9BRQ6	CHCHD6	1	2	2	9.8	26.457	0	2398.9	3497.6	2641.3	4482	3343.1	3224.4	5292.2	6426.6	3984.6	3664.8	5699.9	3043.2	3833.8	3977.8	3912.8	4430.5	6027.1	3791.3	0.81	0.46578	-	1.01	0.96245	-	1.05	0.91117	-	1.1	0.68009	-	1.07	0.94359	-	1.31	0.13393	-
Q9BRQ8	Q9BRQ8	AIFM2	1	4	4	13.1	40.526	0	5730	5473.5	3812.5	6622.6	6603.3	5726.8	7403.2	10576	4415.8	5468.9	9231.9	4812.4	6374.6	6684.5	6244.8	5577.6	9115.5	7518.7	0.81	0.26391	-	0.93	0.65648	-	0.81	0.35983	-	0.88	0.46791	-	0.95	0.94627	-	1.08	0.5653	-
Q9BRR3	Q9BRR3	TMEM246	1	4	4	10.9	46.587	0	3529.5	3920.3	1851.3	4697.6	3668.6	4299.6	4319.9	6864.6	3505.7	3783.2	5125.1	3310.1	4277.1	4107.6	4291.8	3937.6	6066.9	4967	0.73	0.20572	-	0.91	0.63283	-	0.78	0.41356	-	0.91	0.6684	-	0.86	0.85586	-	1.19	0.33704	-
Q9BRR6	Q9BRR6	ADPGK	1	3	3	8.7	54.088	0	9571.5	9977.3	7174.8	11237	11335	11308	15251	18848	9592.9	10150	16513	8695.5	12253	12189	10664	10931	15863	12539	0.87	0.36013	-	0.97	0.86029	-	0.89	0.56523	-	0.93	0.6314	-	0.96	0.95865	-	1.07	0.55222	-
Q9BRR8	Q9BRR8	GPATCH1	1	10	10	15.7	103.34	0	5971.6	5586.4	4344.8	8215.3	6930	5959.7	10995	14014	5768.4	5674.6	8946	3922.1	8574.4	7519.1	8122.6	7199.7	10930	7381.1	1.14	0.62499	-	1.11	0.62667	-	1.12	0.67293	-	1.15	0.52196	-	1.14	0.89578	-	1	0.98713	-
Q9BRS2	Q9BRS2	RIOK1	1	7	7	17.6	65.582	0	12363	12085	9556.8	15496	14717	11909	18291	24364	13298	14019	21696	10461	14764	13984	16094	14126	23324	15949	0.88	0.32303	-	0.93	0.52501	-	1.01	0.95502	-	1.01	0.95225	-	1.08	0.88258	-	1.15	0.18477	-
Q9BRT2	Q9BRT2	UQCC2	1	3	3	35.7	14.875	0	137.34	0	0	188.89	0	279.88	303.9	0	0	0	177.62	203.65	204.31	0	0	0	0	0	0.52	0.35294	-	-	-	-	-	-	-	-	-	-	-	-	-	-	-	-
Q9BRT6	Q9BRT6	LLPH	1	5	5	39.5	15.225	0	50548	44815	25736	50629	52298	35181	80688	89232	35513	36317	73892	30454	55650	47874	46062	39814	75543	49426	1.24	0.21055	-	1.1	0.27829	-	0.92	0.52725	-	0.97	0.80368	-	1.2	0.46391	-	0.83	0.20264	-
Q9BRT8;Q8IUF1;Q5RIA9;Q5JTY5;Q4V339	Q9BRT8;Q8IUF1;Q5RIA9;Q5JTY5;Q4V339	CBWD1;CBWD2;CBWD5;CBWD3;CBWD6	5	5	5	21.8	44.068	0	1384.5	2114.2	1124.5	2120.1	1796.7	1681.8	2380.5	3281.6	1943.8	2092.2	2625.2	1215.4	2047.4	2089.5	2426.5	2154	2994	2118.9	0.85	0.57881	-	1.2	0.49463	-	1.12	0.79275	-	1.19	0.59746	-	1.09	0.95397	-	1.35	0.12135	-
Q9BRU9	Q9BRU9	UTP23	1	4	4	18.5	28.402	0	9151.4	6697.4	5581.5	8705.6	8576.7	6081.4	14836	14883	6278.1	8133	12831	5525.7	8705	8594.1	9756.9	7681.9	12361	8251.7	1.3	0.21055	-	1.04	0.84798	-	1.07	0.81099	-	1.09	0.66733	-	1.16	0.78718	-	0.84	0.20342	-
Q9BRX2	Q9BRX2	PELO	1	6	6	16.1	43.359	0	11094	11229	7019	14025	12980	12561	16302	21897	11694	12292	17759	9968.4	12945	11800	14649	11667	18128	13490	0.87	0.33306	-	0.91	0.48174	-	0.95	0.81658	-	0.98	0.90461	-	0.96	0.95631	-	1.09	0.3968	-
Q9BRX8	Q9BRX8	FAM213A	1	6	6	27.5	25.764	0	12023	10169	7244.9	12778	10863	9488.4	13945	17384	11093	9747.3	15680	8856.7	12045	9829.3	12984	9698.1	16961	11299	0.97	0.88784	-	0.92	0.59647	-	1.04	0.85348	-	0.96	0.80786	-	1.01	0.9838	-	1.01	0.93137	-
Q9BRX9	Q9BRX9	WDR83	1	2	2	8.3	34.342	0	758.61	1740.7	807.22	1321.1	1192.3	957.32	1505.8	2073.8	786.49	1161.4	1837.4	790.4	1109.6	1037.3	1388.7	786.92	2093.4	1326.1	0.8	0.5147	-	1.27	0.66342	-	0.97	0.96155	-	0.95	0.89793	-	1.19	0.90045	-	1.34	0.40354	-
Q9BRZ2	Q9BRZ2	TRIM56	1	11	11	20.8	81.487	0	11091	10779	8089.6	13389	12925	9610	17808	21579	11349	10221	17949	9638.7	13603	10663	13173	12561	17807	13322	0.93	0.64596	-	0.87	0.2901	-	0.97	0.87966	-	0.95	0.72884	-	0.98	0.97844	-	1.01	0.9177	-
Q9BS26	Q9BS26	ERP44	1	14	14	41.4	46.971	0	82914	74577	44670	85760	82680	72989	101050	137510	72122	66102	109130	54837	84304	76535	83597	68804	111760	78848	1.05	0.67996	-	1.06	0.45601	-	1.01	0.95292	-	1	0.98588	-	1.05	0.90053	-	0.98	0.81674	-
Q9BS31	Q9BS31	ZNF649	1	1	1	2.6	57.683	0.0013555	0	0	0	0	0	0	0	0	0	0	0	0	0	0	0	0	0	0	-	-	-	-	-	-	-	-	-	-	-	-	-	-	-	-	-	-
Q9BS34;Q96I27;P17017;Q3KP31;Q08ER8;Q7Z3V5;P16415;Q9H7R0;Q8N972;Q32M78;P15621;Q9BUY5;Q86YE8;Q8N7K0;Q96MU6;Q9H0M5;Q86UE3;Q8NHY6;Q68EA5;Q8TBZ8;Q15973;P17024;Q0D2J5;Q8N8L2;Q7L945;Q8TA94;Q8NDP4;C9JN71;Q147U1;Q96SR6;Q9BR84;P52737;Q6ZMS4;A8MT65;Q15935;Q14584;Q9BY31	Q9BS34	ZNF670	37	3	2	7.2	44.603	0.0043235	3166.2	3053.5	1716.3	3076.6	3022.1	3331.3	4336.5	5901.8	2195.2	3115.3	4467	2293.3	3206.7	3096.9	3221	3609.6	4952.8	4790.3	0.83	0.51137	-	0.84	0.5477	-	0.7	0.35641	-	0.88	0.71745	-	0.87	0.91666	-	0.99	0.93005	-
Q9BS40	Q9BS40	LXN	1	1	1	5.4	25.75	0.0083268	0	0	0	0	0	0	0	0	0	0	0	0	0	0	0	0	0	0	-	-	-	-	-	-	-	-	-	-	-	-	-	-	-	-	-	-
Q9BSB4	Q9BSB4	ATG101	1	2	2	10.1	25.002	0	1181.7	689.9	454.58	769.92	1048.7	1109.4	1354	1732.3	1035.8	954.57	1445.5	673.1	1052	950.72	1078.2	903.32	1725.3	1069	1.13	0.73733	-	0.88	0.76314	-	0.99	0.97248	-	0.94	0.87507	-	1.16	0.92291	-	0.88	0.64848	-
Q9BSC4	Q9BSC4	NOL10	1	12	12	19.6	80.301	0	54913	49424	35858	59859	54065	47786	82177	94351	45560	43069	78588	41361	62236	56268	64896	50130	75641	59287	1.02	0.85504	-	0.98	0.83682	-	0.99	0.92988	-	0.92	0.41411	-	0.97	0.93875	-	0.94	0.4248	-
Q9BSD7	Q9BSD7	NTPCR	1	4	4	24.2	20.713	0	4745.9	4261.8	2508.3	4899.4	4356.4	4554.1	5401.3	8305.8	4383.3	3343.9	7510.5	4082	5314.7	4609.9	4736	4283.6	7211.8	5103.9	0.84	0.40197	-	0.89	0.56063	-	0.84	0.57176	-	0.81	0.3923	-	1	0.99333	-	1.05	0.80589	-
Q9BSE5	Q9BSE5	AGMAT	1	3	3	11.4	37.66	0	5024.9	5210.5	3033.8	6555.7	5445.7	5309.9	9130.6	12050	5965.4	5297.9	8646.3	3936.3	6531.5	6558.9	5839.1	5379.4	8932.4	6200.6	1.04	0.89921	-	1.09	0.63222	-	1	0.97958	-	1.04	0.84653	-	1.11	0.8923	-	1.01	0.94344	-
Q9BSF4	Q9BSF4	C19orf52	1	3	3	15.8	29.233	0	9932	9397.4	6882.3	10690	10876	10325	12774	18398	10105	8628	14176	7447.8	12973	11201	10557	9775	16301	10762	0.95	0.68494	-	1.06	0.69702	-	1.04	0.88502	-	0.97	0.83874	-	1.06	0.93792	-	1.08	0.47733	-
Q9BSF8	Q9BSF8	BTBD10	1	1	1	2.5	53.779	0.0018062	435.08	285.88	0	494.44	318.28	357.13	455.57	990.05	365.44	415.04	730.8	325.41	333.85	260.64	522.14	319.32	313.38	569.5	0.78	0.61427	-	0.58	0.33856	-	0.75	0.73117	-	0.85	0.78638	-	0.75	0.90045	-	0.97	0.90819	-
Q9BSH4	Q9BSH4	TACO1	1	4	4	10.1	32.477	0	17984	15078	12254	19692	16739	17132	22799	27121	17544	16074	25741	13225	20805	18368	21642	19554	24864	20003	0.94	0.58352	-	0.94	0.61658	-	1.06	0.70826	-	1.02	0.92971	-	0.97	0.95631	-	1.07	0.46061	-
Q9BSH5	Q9BSH5	HDHD3	1	6	6	42.2	28	0	6802.1	5659.5	4029.2	6583.3	7076.9	5784	8428	10837	5390.6	6042.8	8907.2	4845.5	7263.1	6648.7	6650.6	5349.6	10470	6993.1	0.98	0.89898	-	0.97	0.87687	-	0.93	0.75411	-	0.93	0.71033	-	1.04	0.97844	-	0.98	0.88326	-
Q9BSJ2	Q9BSJ2	TUBGCP2	1	17	17	21.2	102.53	0	46599	43326	29801	51507	48937	44382	60672	78087	43893	43482	69471	35408	56051	50273	54460	48204	76825	55199	0.9	0.34476	-	0.97	0.76965	-	0.97	0.79233	-	0.97	0.74577	-	1.03	0.96547	-	1.08	0.25195	-
Q9BSJ6	Q9BSJ6	FAM64A	1	3	3	13.3	27.48	0	6028.5	6728.5	4662	9191.8	8706	8157.4	9014.4	12307	7356.3	7602.3	11813	5947.4	6870.9	5715.2	9266.1	7823.1	12586	8805.9	0.77	0.20417	-	0.8	0.20311	-	0.97	0.91586	-	1.02	0.93952	-	1.05	0.94991	-	1.26	0.20885	-
Q9BSJ8	Q9BSJ8	ESYT1	1	21	21	26.9	122.85	0	64495	56119	40520	67670	65663	61023	89231	112790	58414	57182	93393	50718	67087	59091	70734	58471	97065	73871	0.93	0.42426	-	0.87	0.077957	-	0.93	0.46049	-	0.89	0.26779	-	0.97	0.93672	-	0.98	0.80233	-
Q9BSL1	Q9BSL1	UBAC1	1	2	2	8.9	45.338	0	0	181.12	274.2	504.17	522.33	283.11	352.19	474.51	482.97	187.89	479.03	443.41	653.65	214.57	197.05	342.38	829.56	0	-	-	-	0.42	0.1881	-	0.82	0.85282	-	0.72	0.68212	-	0.99	0.9996	-	1.57	0.53916	-
Q9BSQ5	Q9BSQ5	CCM2	1	2	2	4.7	48.836	0	2388.3	2608.2	2382.8	3992.6	3409.9	3510	4047.2	5414.9	2819.6	3567.2	4295.5	3208.5	4060.5	3380.7	4505.9	3960.7	5096.5	4019.7	0.65	0.20305	-	0.76	0.22462	-	0.9	0.7497	-	0.96	0.86878	-	0.81	0.8226	-	1.33	0.14726	-
Q9BSR8	Q9BSR8	YIPF4	1	1	1	5.3	27.082	0.0093648	0	0	0	0	0	0	0	0	0	0	0	0	0	0	0	0	0	0	-	-	-	-	-	-	-	-	-	-	-	-	-	-	-	-	-	-
Q9BST9	Q9BST9	RTKN	1	7	7	15.8	62.667	0	8459.4	9061.4	6888.1	11695	11038	10226	14609	20092	9004.1	9978.1	15204	8889.4	11020	10539	11034	9833.5	15240	11593	0.83	0.32888	-	0.89	0.37949	-	0.89	0.56257	-	0.93	0.65627	-	0.93	0.91107	-	1.1	0.34325	-
Q9BSU1	Q9BSU1	C16orf70	1	2	2	8.5	47.524	0	1016.1	813.84	885.42	1469.5	1255.4	1035.3	1619.9	2114.2	1133.2	1029	1452.3	1078.8	1336.6	914.17	1489.2	1236.4	1782.3	1063.3	0.89	0.78987	-	0.73	0.43878	-	1.08	0.87213	-	1.01	0.95087	-	0.92	0.97844	-	1.08	0.80556	-
Q9BSV6	Q9BSV6	TSEN34	1	2	2	8.4	33.652	0.0051053	729.47	1088.8	503.84	1140.5	838.4	631.07	1028.2	1636.9	706.36	817.65	1577.3	912.58	1370.3	1230	861.32	1305.1	1935.5	1177.3	0.63	0.24003	-	1.03	0.94668	-	0.67	0.38398	-	0.93	0.86269	-	1.05	0.97941	-	1.43	0.27525	-
Q9BSW2	Q9BSW2	CRACR2A	1	10	10	19.3	83.192	0	7261.8	7147.4	5183.9	7904.6	9544.9	7501.9	11048	14117	6978.2	7651	11162	6961.1	9853.2	8846.7	9552.2	8054	11677	9078.5	0.85	0.32951	-	0.92	0.61254	-	0.91	0.65533	-	0.89	0.55607	-	0.89	0.86047	-	1.07	0.56102	-
Q9BT09	Q9BT09	CNPY3	1	6	6	23.4	30.748	0	36977	38880	24197	38925	39885	38785	48801	69280	32580	32450	52231	29377	41011	37509	37874	34249	52734	39357	0.94	0.5676	-	1.04	0.76996	-	0.94	0.70447	-	0.93	0.49932	-	0.96	0.93529	-	1.02	0.8465	-
Q9BT22;Q6GMV1;C9J202	Q9BT22	ALG1	3	4	4	9.1	52.518	0	5241.3	4015.4	2754.1	5091.7	5630.2	5388.8	5825.2	7886.4	3928.3	4113.7	6445.5	3846.3	5221.9	5320.2	5361	4369.6	6469.7	4484.6	1	0.99853	-	1.02	0.9263	-	0.95	0.91273	-	0.97	0.92767	-	0.96	0.97844	-	0.97	0.89291	-
Q9BT25	Q9BT25	HAUS8	1	2	2	6.3	44.857	0.0016543	1620.4	1892.8	1505.3	2103.2	2199.4	1764.4	2670.7	3285.7	1730.2	1867.6	3164.7	1432	2053.8	1770.2	1864.3	2208.4	2868.6	2844.3	0.77	0.39988	-	0.83	0.54917	-	0.86	0.76492	-	0.91	0.79294	-	0.92	0.96857	-	1.14	0.47734	-
Q9BT30	Q9BT30	ALKBH7	1	3	3	21.3	24.516	0	3505.9	2892.9	2659.8	3608.4	3681.9	3739	3787.5	4814.3	3988.7	2852.1	5244.2	2940.8	3125.9	2893.5	2999.2	3837.8	6372.2	4331.4	0.77	0.29322	-	0.75	0.16732	-	0.94	0.8711	-	0.86	0.53716	-	1.01	0.99189	-	1.15	0.60083	-
Q9BT40	Q9BT40	INPP5K	1	3	3	6.9	51.09	0	3345.5	2878.3	1992.9	3371.6	3029.5	2613.1	3714.5	4441.4	2703.9	2323.7	3708.5	1687.7	3327.8	3408.7	3180.3	3358.2	4100.2	3207.6	1.14	0.63281	-	1.23	0.37528	-	1.13	0.72137	-	1.15	0.66563	-	1.04	0.97844	-	1	0.99253	-
Q9BT73	Q9BT73	PSMG3	1	3	3	39.3	13.104	0	723.3	448.91	601.29	1155.6	1067.9	1337.1	1222.5	1118.9	860.48	813.15	1333.6	688.37	1139.3	832.23	1360	841.32	1315.8	1028.6	0.84	0.62204	-	0.69	0.37283	-	1.1	0.88581	-	0.99	0.97698	-	0.98	0.99189	-	1.14	0.76758	-
Q9BT78	Q9BT78	COPS4	1	17	17	54.4	46.268	0	109690	100230	73277	118230	119630	104880	134870	182910	105370	105220	157500	84706	119940	111430	121020	110120	171960	123520	0.9	0.31772	-	0.95	0.46165	-	0.99	0.919	-	0.98	0.8034	-	1	0.99467	-	1.09	0.22551	-
Q9BTA9	Q9BTA9	WAC	1	6	6	12.1	70.723	0	1932.4	1476.8	1345.7	3034.6	1784	1899.5	2716.3	3107.6	2428.6	2025.2	3176.3	1510.8	2578.5	2165.5	2525.4	1861.5	3549.9	2953.2	0.81	0.4542	-	0.78	0.41377	-	0.98	0.98412	-	0.96	0.92288	-	0.98	0.99189	-	1.16	0.55768	-
Q9BTC0	Q9BTC0	DIDO1	1	42	40	25.5	243.87	0	136040	126650	90033	162830	142940	134190	206700	269540	130310	137190	208760	110290	161180	143950	164190	146220	221390	166840	0.93	0.46375	-	0.92	0.19557	-	0.95	0.55388	-	0.98	0.83939	-	0.99	0.97844	-	1.03	0.6592	-
Q9BTC8	Q9BTC8	MTA3	1	10	6	18	67.503	0	9108	9606	7121.6	10450	11362	9308.3	13650	17334	10330	8885.5	14077	7969.3	11415	10790	11797	9976.2	15690	10592	0.91	0.53353	-	1.02	0.89716	-	1.07	0.75464	-	0.95	0.76744	-	1.01	0.99189	-	1.11	0.31576	-
Q9BTD8	Q9BTD8	RBM42	1	7	7	16.2	50.413	0	26982	26155	21092	34226	34423	29000	43413	55767	27129	28436	44975	20975	33898	31094	34546	32258	40197	33040	0.98	0.87676	-	1	0.99294	-	1.06	0.69812	-	1.08	0.50876	-	1.01	0.99189	-	1.06	0.48587	-
Q9BTE0	Q9BTE0	NAT9	1	1	1	4.8	23.361	0.0011958	612.56	982.16	518.19	1094.4	949.81	1194	1008.1	1200.5	982.07	1020.5	1415.2	689.39	816.97	784.33	1130.3	656.24	1578.3	774.3	0.8	0.59217	-	1.11	0.83375	-	1.17	0.7926	-	1.13	0.85648	-	1.26	0.88258	-	1.45	0.21089	-
Q9BTE1	Q9BTE1	DCTN5	1	1	1	6	20.126	0.0012077	0	0	0	0	0	0	0	0	0	0	0	0	0	0	0	0	0	0	-	-	-	-	-	-	-	-	-	-	-	-	-	-	-	-	-	-
Q9BTE3	Q9BTE3	MCMBP	1	13	13	24.6	72.979	0	29006	22726	16455	32349	29334	29366	39491	47897	23638	25324	42857	22610	28770	26661	33890	27303	46179	31397	0.95	0.66301	-	0.85	0.10959	-	0.92	0.58627	-	0.95	0.64163	-	1.04	0.93875	-	0.98	0.87703	-
Q9BTE6	Q9BTE6	AARSD1	1	9	9	22.1	45.479	0	20688	16564	16061	21315	21822	17819	25701	37601	18629	19498	29290	13212	21945	19467	24431	22093	29207	19740	1.07	0.56352	-	1.03	0.84153	-	1.24	0.26482	-	1.17	0.3025	-	1.13	0.76997	-	1.07	0.60448	-
Q9BTE7	Q9BTE7	DCUN1D5	1	6	6	30.4	27.508	0	15410	13345	10897	18172	16084	13839	19736	27822	14399	15814	24077	11517	16277	16724	15179	15689	23207	18182	0.91	0.43687	-	0.95	0.71091	-	0.96	0.85088	-	1.03	0.86391	-	1.02	0.98041	-	1.09	0.46107	-
Q9BTF0	Q9BTF0	THUMPD2	1	1	1	2.6	56.432	0	1268.3	1105	871.98	1247	815.14	1129.2	1629.6	2133.8	1471.5	1219.2	2070.7	904.31	1466.8	1407.2	1342.8	1141.7	1734.8	1415	0.96	0.88751	-	1.02	0.96787	-	1.1	0.87433	-	0.96	0.91684	-	1.05	0.98041	-	1.08	0.77124	-
Q9BTT0	Q9BTT0	ANP32E	1	3	3	12.3	30.692	0	23525	21199	11784	27799	27311	27242	29651	45949	22357	24800	31512	15679	32278	26883	21112	22714	47357	32633	0.87	0.55185	-	0.96	0.90535	-	0.8	0.54333	-	0.98	0.979	-	1.07	0.96969	-	1.09	0.77685	-
Q9BTT6	Q9BTT6	LRRC1	1	4	4	9.4	59.241	0	20920	16651	12959	25331	22114	20787	31801	42403	17900	20579	31625	16070	25055	21366	24188	23384	33001	25048	0.97	0.79137	-	0.87	0.23387	-	0.91	0.50953	-	1.03	0.79551	-	1	0.99333	-	0.99	0.93042	-
Q9BTU6	Q9BTU6	PI4K2A	1	3	3	6.5	54.022	0.00018262	5037	5935.7	3398	5664	4699.8	5076.7	5650.2	7511.7	5669.5	4926.5	7066	4186	5289.2	4768.9	5156.4	4742.9	8018.5	6399	0.78	0.26322	-	0.96	0.82694	-	0.93	0.81873	-	0.89	0.54512	-	0.91	0.90045	-	1.18	0.35262	-
Q9BTV4	Q9BTV4	TMEM43	1	9	9	33	44.875	0	14634	15651	11415	17696	17998	17494	20483	28515	14091	13930	23939	12769	17240	15661	17444	14566	21894	18059	0.86	0.25739	-	0.95	0.67629	-	0.96	0.82382	-	0.91	0.4458	-	0.94	0.90116	-	1.09	0.315	-
Q9BTV6	Q9BTV6	DPH7	1	1	1	2.9	50.575	0.0013468	0	133.1	126.36	208.76	215.13	0	263.39	271.22	133.92	0	187.37	0	121.16	123.76	137.73	165.09	392.11	0	-	-	-	-	-	-	0.56	0.58391	-	-	-	-	-	-	-	0.86	0.73304	-
Q9BTW9	Q9BTW9	TBCD	1	13	13	12.5	132.6	0	28132	25412	17489	31797	29057	23429	33287	46357	24129	27010	35481	17193	30744	28134	33480	27251	39645	30158	1.01	0.95708	-	1.08	0.5092	-	1.09	0.62808	-	1.13	0.42809	-	1.02	0.97844	-	1.07	0.42299	-
Q9BTX1	Q9BTX1	NDC1	1	5	5	12.5	76.304	0	6323.9	5691.9	3519.3	7081.9	7037.7	6429.2	9033.6	12057	5228.7	5684.7	9201.4	5393.8	6723.9	5742.5	7569.6	6343.3	9887.6	7509	0.89	0.45135	-	0.83	0.2377	-	0.84	0.46091	-	0.9	0.52236	-	0.93	0.92291	-	0.98	0.86962	-
Q9BTY2	Q9BTY2	FUCA2	1	6	6	11.8	54.066	0	19617	18259	14717	21391	20767	20209	23612	33354	20052	17898	28538	16450	22121	18597	22886	19182	30336	24867	0.8	0.20572	-	0.84	0.10959	-	0.96	0.83539	-	0.86	0.23518	-	0.91	0.82266	-	1.12	0.28611	-
Q9BTZ2;P0CG22;Q6PKH6	Q9BTZ2;P0CG22	DHRS4;DHRS4L1	3	8	8	25.2	29.537	0	90717	88628	55640	95922	88503	82246	107580	148680	75238	76729	119610	64776	106450	92704	92765	80915	125190	89850	0.98	0.83249	-	1.1	0.23327	-	0.99	0.91564	-	0.99	0.93226	-	1	0.99262	-	1.04	0.67993	-
Q9BU23	Q9BU23	LMF2	1	6	6	12.3	79.697	0	1684.6	1973.2	1531.2	2457.3	2031	2146.3	2688.5	3165.6	1748.9	1395.2	3230.6	1883.8	2018.6	1449.4	2478	1767.2	3160.9	2526.4	0.73	0.26793	-	0.73	0.27092	-	0.89	0.75571	-	0.76	0.41411	-	0.91	0.93664	-	1.12	0.70031	-
Q9BU61	Q9BU61	NDUFAF3	1	3	3	17.4	20.35	0	9562.6	7832.2	5092.7	10771	9963.2	9596.9	13078	17633	7945.3	8665.6	14489	6525.7	10703	9946.8	11652	9788.5	15368	10779	1	0.98839	-	0.97	0.86864	-	0.96	0.88594	-	1.04	0.81149	-	1.11	0.87723	-	1.01	0.95126	-
Q9BU68	Q9BU68	PRR15L	1	1	1	16.5	11.705	0.00035804	1354	1470.3	1519.2	2063.3	2021.9	1660.9	2694.3	3261.7	2226.6	1473.1	3521.3	1558.7	1897.3	1337.5	2132.3	1849.8	2803.6	2814.5	0.69	0.29502	-	0.62	0.11295	-	0.95	0.92242	-	0.76	0.40276	-	0.93	0.96857	-	1.19	0.5656	-
Q9BU76	Q9BU76	MMTAG2	1	6	6	22.4	29.411	0	6867.3	6018.5	5320.2	8972.4	7774.7	5787.9	12111	12665	7126.5	5371.1	10360	5021.9	8558.9	6286.4	8469.7	7522.9	11811	7245.9	1.15	0.50922	-	0.94	0.71057	-	1.17	0.4106	-	1.07	0.80011	-	1.14	0.82844	-	0.95	0.80179	-
Q9BUB5	Q9BUB5	MKNK1	1	3	3	9.2	51.342	0	1546.8	1100.3	1064	1868.6	1554.8	1307.2	1869.9	2295.7	1334.9	1631.6	2322.8	1428.5	1460.8	1929.4	1879	1337.5	2637.1	1941	0.77	0.34076	-	0.83	0.5381	-	0.86	0.70127	-	0.87	0.68163	-	0.93	0.95631	-	1.13	0.62195	-
Q9BUB7	Q9BUB7	TMEM70	1	2	2	11.5	28.969	0	0	0	0	0	0	0	0	0	0	0	0	0	0	0	0	0	0	0	-	-	-	-	-	-	-	-	-	-	-	-	-	-	-	-	-	-
Q9BUE0	Q9BUE0	MED18	1	3	3	20.7	23.662	0	2428.4	2276.3	1793.8	3117.7	3188.6	2623.6	3930.8	5438.5	2996.8	3137.8	4216.9	2106.3	2912.3	2852	3723.9	1894.5	4363.4	3062.3	0.92	0.69079	-	0.93	0.75751	-	1.11	0.77383	-	0.97	0.88026	-	1.05	0.96857	-	1.11	0.72794	-
Q9BUE6	Q9BUE6	ISCA1	1	5	5	46.5	14.179	0	30151	27089	22111	34599	32143	30580	38059	51295	29072	28867	41226	23620	35549	31462	36086	29589	40877	32866	0.91	0.42616	-	0.97	0.72666	-	1.05	0.70547	-	1	0.97832	-	0.92	0.82266	-	1.08	0.36743	-
Q9BUF5	Q9BUF5	TUBB6	1	14	5	39.9	49.857	0	13290	11193	7510	15492	14305	13510	18639	25320	11558	13010	20349	11685	13191	13645	15434	13860	20046	17963	0.82	0.20572	-	0.79	0.068287	-	0.79	0.23243	-	0.87	0.30558	-	0.87	0.71796	-	1.01	0.92624	-
Q9BUG6	Q9BUG6	ZSCAN5A	1	2	2	5.6	55.865	0.0015131	452.12	236.67	200.83	260.26	195.74	201.56	459.82	400.31	186.15	502.2	433.05	0	264.72	127.03	582.83	243.59	699.86	293	1.62	0.41571	-	0.78	0.71479	-	1.38	0.82399	-	1.36	0.80903	-	1.52	0.88258	-	0.84	0.70097	-
Q9BUI4	Q9BUI4	POLR3C	1	8	8	23.8	60.611	0	15771	13442	10800	17929	17434	15140	21746	28173	13983	14756	25266	12804	18825	16962	17264	16311	25366	19483	0.88	0.3096	-	0.88	0.28813	-	0.9	0.48301	-	0.93	0.53032	-	1	0.99189	-	1.05	0.65155	-
Q9BUJ2	Q9BUJ2	HNRNPUL1	1	22	22	31.9	95.737	0	129660	147540	103480	176500	164110	129780	282930	356690	132770	132590	198590	111030	181690	156530	161200	142490	220590	165810	1.09	0.82475	-	1.03	0.64162	-	0.99	0.95184	-	0.99	0.91902	-	0.96	0.92291	-	0.91	0.66994	-
Q9BUK6;REV__P04114	Q9BUK6	MSTO1	2	5	5	7.7	61.835	0	8284.4	7754.5	6182.8	9135.9	10134	8778.1	10597	14405	7826.5	8543.5	13283	7093.8	9862.3	7713	10096	9503.3	11879	9737.3	0.85	0.30049	-	0.86	0.28739	-	0.98	0.92494	-	0.98	0.92089	-	0.94	0.93209	-	1.12	0.36681	-
Q9BUL5	Q9BUL5	PHF23	1	5	5	15.1	43.818	0	12816	12096	9244.2	16200	14793	13142	19196	23813	12704	12428	22097	11641	15490	15194	15697	13702	24117	17462	0.83	0.2233	-	0.88	0.27829	-	0.89	0.39041	-	0.88	0.34026	-	1.01	0.99121	-	1.1	0.37654	-
Q9BUL8	Q9BUL8	PDCD10	1	8	8	46.7	24.701	0	51096	47755	35688	60774	55854	49802	70926	93450	49266	49948	80058	39244	61481	53494	61200	53331	78639	62840	0.91	0.36956	-	0.94	0.44446	-	0.99	0.9382	-	0.99	0.90033	-	0.99	0.99168	-	1.07	0.20697	-
Q9BUL9	Q9BUL9	RPP25	1	2	2	20.1	20.632	0	4478.8	3744.2	3153.2	4607.8	4409.4	3774.9	6217	7048.1	3559.1	4116.5	5969.7	3856.2	4997.1	4374.8	4455.1	3813	6342.1	5025.2	0.9	0.56062	-	0.85	0.37514	-	0.87	0.62548	-	0.85	0.4884	-	0.87	0.86016	-	0.95	0.72865	-
Q9BUN8	Q9BUN8	DERL1	1	2	2	7.6	28.8	0	10840	10810	7497	11480	11974	10844	15544	20757	10921	8967.2	17358	9050.6	14882	11619	13044	10976	17134	13591	0.88	0.33502	-	0.93	0.56259	-	0.95	0.77362	-	0.84	0.26779	-	0.97	0.96638	-	1.04	0.7231	-
Q9BUP3	Q9BUP3	HTATIP2	1	12	12	50	27.049	0	120850	111250	77787	125990	121470	103480	169810	229020	102600	104530	160140	89443	136760	127380	123960	112970	154730	119320	1.04	0.67666	-	1.06	0.43938	-	0.99	0.97614	-	0.99	0.95087	-	0.95	0.89957	-	0.96	0.51953	-
Q9BUQ8	Q9BUQ8	DDX23	1	28	28	40	95.581	0	256060	229820	166460	282340	257460	230400	366560	446510	229110	221120	355090	190520	289680	258020	277890	248290	356030	271670	1.01	0.89643	-	0.99	0.85463	-	1	0.97248	-	0.98	0.83939	-	0.97	0.93875	-	0.97	0.5408	-
Q9BUR4	Q9BUR4	WRAP53	1	5	5	17	59.309	0	509.03	297.99	339.7	1075.6	977.61	173.02	983.3	1521.3	854.6	434.2	933.55	821.5	766.09	905.72	509.58	619.57	1393.1	558.77	0.74	0.68171	-	0.74	0.63222	-	0.79	0.83782	-	0.85	0.86192	-	0.99	0.98578	-	1.13	0.90318	-
Q9BUR5	Q9BUR5	APOO	1	5	5	26.8	22.284	0	19686	16169	10363	17094	15917	13729	20602	29023	16579	13576	26390	11311	18451	16765	17665	13033	23399	16324	1.12	0.56129	-	1.12	0.3073	-	1.1	0.63581	-	0.96	0.77829	-	1.14	0.79189	-	0.95	0.7947	-
Q9BUT1	Q9BUT1	BDH2	1	5	5	22.4	26.724	0	7442.5	6798.8	4232.9	7315.9	7451	5234.4	7993.8	11083	6644.5	6016.8	7995.1	4346.8	8168.4	6674.1	6893.2	5734.8	9946.7	6470	1.1	0.66152	-	1.17	0.32346	-	1.13	0.64042	-	1.07	0.73265	-	1.05	0.96857	-	1	0.97573	-
Q9BUV8	Q9BUV8	C20orf24	1	2	2	11.7	15.487	0.00018218	3776.4	3853.5	1862.8	3872.7	4463.3	4227.4	4942.4	6208.5	3764.4	2950	6072.6	3692	4621.6	4095.6	4769.6	3250.8	5678	4736.9	0.78	0.25753	-	0.87	0.49372	-	0.8	0.55376	-	0.72	0.19156	-	0.87	0.87234	-	1.04	0.90019	-
Q9BUZ4	Q9BUZ4	TRAF4	1	1	1	1.7	53.542	0.0013493	0	0	0	0	0	0	0	0	0	0	0	0	0	0	0	0	0	0	-	-	-	-	-	-	-	-	-	-	-	-	-	-	-	-	-	-
Q9BV10	Q9BV10	ALG12	1	2	2	9	54.654	0	1578.1	1425.1	1525.3	1748.5	2023.8	1528.4	2336.1	3023.2	1866.8	1651.3	2696.2	1606	2865.4	1961.5	2442.6	2151.4	2896.2	2375.8	0.74	0.27011	-	0.79	0.38792	-	1.01	0.99011	-	0.85	0.62699	-	0.89	0.91508	-	1.21	0.37415	-
Q9BV20	Q9BV20	MRI1	1	10	10	32	39.149	0	27487	24457	16850	32009	28235	22554	34757	47392	25706	24606	40100	20543	29583	27737	30751	26228	42289	31486	0.91	0.42426	-	0.94	0.5381	-	0.96	0.79233	-	0.97	0.784	-	1.01	0.98777	-	1.06	0.42299	-
Q9BV23	Q9BV23	ABHD6	1	2	2	6.2	38.33	0	386.27	455.24	161.27	344.61	487.19	429.32	827.35	974.53	402.06	589.86	793.04	315.85	1678	550.5	382.59	514.27	846.62	524.51	1.07	0.93981	-	1.13	0.82623	-	0.76	0.73742	-	1.09	0.96033	-	1.25	0.91107	-	0.97	0.92624	-
Q9BV36	Q9BV36	MLPH	1	3	3	9.2	65.948	0.0012111	1727.5	1739.8	1457.3	2456.4	1990.3	1627.1	3159.1	4304.4	2107.8	1490.1	3066.4	1804.4	2658.7	1739.1	1778.2	2278.1	2870.1	1958.3	0.93	0.83835	-	0.84	0.60165	-	0.97	0.9593	-	0.97	0.9465	-	0.97	0.99113	-	1.01	0.96682	-
Q9BV38	Q9BV38	WDR18	1	10	10	29.9	47.405	0	51764	49626	35850	59879	58405	53091	70783	92594	45717	47586	78032	38798	59630	55554	62560	50069	75675	56089	0.98	0.79755	-	1.04	0.64162	-	1.03	0.79516	-	1.01	0.95577	-	1.03	0.95792	-	1.05	0.3841	-
Q9BV40	Q9BV40	VAMP8	1	3	3	32	11.438	0	10441	11001	8022.5	15243	13429	12391	17834	23985	11780	11306	20151	10237	14799	14435	14430	13606	19883	15647	0.82	0.27281	-	0.92	0.53873	-	0.9	0.5125	-	0.94	0.67583	-	0.98	0.98041	-	1.15	0.21206	-
Q9BV44	Q9BV44	THUMPD3	1	11	11	25.4	57.002	0	20302	18311	14759	24450	23083	21866	29505	38243	21894	21007	35396	18280	24689	23570	25462	22549	34069	26837	0.83	0.20572	-	0.87	0.20644	-	0.94	0.67293	-	0.92	0.45138	-	0.98	0.96857	-	1.11	0.25494	-
Q9BV57	Q9BV57	ADI1	1	6	6	45.8	21.498	0	19253	11505	6890.7	15680	16497	15878	18829	27991	11550	13818	27058	12109	16517	15736	15569	13665	30751	18628	0.97	0.83088	-	0.83	0.18506	-	0.74	0.23228	-	0.86	0.29652	-	1.2	0.60094	-	0.92	0.75642	-
Q9BV73	Q9BV73	CEP250	1	9	9	4	281.13	0	9002.3	7555.9	5575.4	9123	8571.2	7329.9	11462	13750	8292.2	8543.2	12034	5884.8	8776.8	7989.9	9565.4	8778.3	13191	9620.8	1.01	0.93035	-	0.95	0.76253	-	1.04	0.86189	-	1.05	0.78638	-	1.04	0.96727	-	1.01	0.93315	-
Q9BV79	Q9BV79	MECR	1	5	5	14.7	40.461	0	9694.7	6032.4	5576.8	8665.4	7244.4	7468.3	10833	15350	8043.7	7193.8	11453	5985	9295.6	7520.9	7552.6	8280.7	13079	9377.7	1.03	0.88784	-	0.83	0.2295	-	0.97	0.90942	-	0.96	0.81565	-	1.02	0.9838	-	0.92	0.61651	-
Q9BV86	Q9BV86	NTMT1	1	5	4	31.4	25.387	0	5242	13171	5342.9	13325	14984	17031	16474	31018	9111.9	12416	27861	15966	2468.7	3060.6	7604.9	6204.8	38765	7840.3	0.59	0.52645	-	0.6	0.42853	-	0.58	0.60737	-	0.74	0.78533	-	1.61	0.78594	-	1.43	0.75242	-
Q9BVA0	Q9BVA0	KATNB1	1	6	6	10.1	72.333	0	1357.4	1214.1	554.34	1709.8	1506.4	1143	2180.5	2688.6	1279.5	1309.5	2634.1	1146.3	1829.6	1509.7	1870.5	1622.5	2742.4	1898.2	0.88	0.63973	-	0.85	0.58735	-	0.8	0.68241	-	0.94	0.84762	-	1.13	0.91666	-	1.04	0.94824	-
Q9BVC3	Q9BVC3	DSCC1	1	4	4	15	44.825	0	3431.8	4174.1	3016.5	5494.6	5144.3	4957.1	5162.2	7660.8	5030.2	4143.9	6326.7	4253.4	5018.1	4598.8	5361	4124	7020.5	5162.9	0.67	0.1975	-	0.86	0.43731	-	0.95	0.88905	-	0.87	0.56175	-	0.88	0.89578	-	1.33	0.074875	-
Q9BVC4	Q9BVC4	MLST8	1	3	3	15	35.876	0	6611.6	6036.2	4687	7907	7179.3	6744.5	8833.7	12251	7116.3	5418.9	11147	5462.8	6942.7	7909.2	8446.4	6770	15627	8465.8	0.84	0.30041	-	0.94	0.71091	-	0.99	0.98462	-	0.88	0.46791	-	1.22	0.82791	-	1.18	0.44486	-
Q9BVC5	Q9BVC5	C2orf49	1	5	5	30.2	25.858	0	6321.4	5550.2	5357	8179.9	6007.4	6402.8	10155	12524	6910.7	5745.6	12228	6094.5	8144.5	7069.8	8451.9	7698.6	9842.7	9097.2	0.81	0.26391	-	0.78	0.12077	-	0.94	0.7721	-	0.86	0.4315	-	0.92	0.91107	-	1.09	0.62616	-
Q9BVC6	Q9BVC6	TMEM109	1	2	2	8.6	26.21	0	9262.6	8685.5	5492.5	9944.9	9696.4	9111.4	13233	16896	8486.2	8295.6	14071	6860.9	11041	9521.2	10752	11307	12377	8770.3	1.07	0.64984	-	1.08	0.61009	-	1.05	0.82924	-	1.14	0.57159	-	1.06	0.94359	-	1.01	0.94824	-
Q9BVG9	Q9BVG9	PTDSS2	1	4	4	12.7	56.252	0	4520.6	3557.2	3219.6	5800.6	5039.8	4338.1	7223.6	9090.1	5407.6	5384.3	7789	3540.1	5409.2	4462.3	5546.7	4564.5	7576.6	5775.9	0.95	0.79833	-	0.81	0.27242	-	1.05	0.89546	-	1.04	0.88885	-	1.06	0.95092	-	1.05	0.84336	-
Q9BVI4	Q9BVI4	NOC4L	1	9	9	21.1	58.467	0	14289	12114	9676.3	12560	16517	12605	16682	19129	11342	11888	16972	8697.5	17249	15523	15592	12579	17256	13832	1.06	0.72078	-	1.15	0.28809	-	1.13	0.54776	-	1.01	0.95923	-	0.97	0.96857	-	1	0.98615	-
Q9BVJ6;Q5TAP6	Q9BVJ6	UTP14A	2	17	17	25.7	87.977	0	29925	26720	19207	32435	30517	21925	43833	49654	22749	23926	40379	19010	33941	30058	37160	28267	40636	28049	1.18	0.21513	-	1.13	0.17513	-	1.14	0.54789	-	1.09	0.43815	-	1.09	0.82266	-	0.94	0.51603	-
Q9BVK2	Q9BVK2	ALG8	1	1	1	1.7	60.087	0.0040109	1067	1391.8	591.19	1401.4	1598	1339.6	1414.2	1754.2	1230.6	1387.3	1879.4	730.58	1594.9	1132	1061.4	1399.3	1973.5	1537.5	0.86	0.70215	-	1.09	0.84153	-	0.89	0.87213	-	1.17	0.69278	-	1.11	0.94306	-	1.23	0.46423	-
Q9BVK6	Q9BVK6	TMED9	1	7	7	34.5	27.277	0	50349	43944	27850	44917	47745	43535	49934	72972	42788	39803	58841	34657	52750	47319	46400	44640	66936	49599	0.92	0.63549	-	1.01	0.88462	-	0.95	0.7497	-	0.93	0.54391	-	0.94	0.90045	-	1.04	0.73392	-
Q9BVL2	Q9BVL2	NUPL1	1	4	4	11	60.896	0	9918.1	10548	7849.4	12726	11912	9575.7	16107	18553	8843.3	9648.6	15346	9026.6	12748	10539	10663	8691.4	15072	12965	0.88	0.40359	-	0.9	0.40447	-	0.87	0.53426	-	0.85	0.42978	-	0.87	0.78594	-	0.99	0.94318	-
Q9BVL4	Q9BVL4	SELO	1	3	3	6.1	73.488	0	453.43	465.29	348.48	490.38	294.86	519.21	553.53	567.24	337.81	289.31	636.87	493.84	476.85	576.15	327.32	211.62	362.9	579.49	0.7	0.43366	-	0.89	0.83569	-	0.67	0.58859	-	0.54	0.38913	-	0.58	0.78718	-	0.94	0.83867	-
Q9BVM2	Q9BVM2	DPCD	1	7	7	42.9	23.239	0	8724.8	9720.9	7777.8	12146	11801	9010.8	12042	16832	9134.9	9697.1	15667	7833.9	11282	10320	12373	10336	16104	12612	0.77	0.20305	-	0.93	0.58735	-	0.99	0.98462	-	0.96	0.81505	-	0.99	0.99189	-	1.25	0.06043	-
Q9BVN2	Q9BVN2	RUSC1	1	2	2	3.8	96.443	0	677.7	449.21	148.63	716.8	323.18	364.8	487.9	1216.4	630.52	380.31	935.21	485.36	448.46	643.97	586	510.69	848.94	286.28	1.1	0.85337	-	1.21	0.67042	-	1.05	0.98079	-	1.15	0.77864	-	1.35	0.89034	-	1.06	0.90733	-
Q9BVP2	Q9BVP2	GNL3	1	15	15	37.9	61.992	0	47330	45478	31837	52699	53121	42074	72376	84849	40906	41040	69956	34966	56533	47891	53996	46186	70211	50499	1.05	0.67202	-	1.02	0.79383	-	1.01	0.94252	-	0.99	0.94092	-	1.04	0.92291	-	0.97	0.61299	-
Q9BVQ7	Q9BVQ7	SPATA5L1	1	8	8	12.1	80.709	0	11034	11667	7701.9	13369	13133	10443	19261	22489	10706	11070	17975	8508.6	13594	12077	13778	11200	17557	12244	1.08	0.69048	-	1.07	0.58455	-	1.05	0.76492	-	1.04	0.78339	-	1.08	0.88412	-	0.98	0.91398	-
Q9BVS4	Q9BVS4	RIOK2	1	5	5	11.8	63.282	0	2124.2	2194	1438.9	2482.3	1951.8	2163.5	2579.9	3785.7	2404.8	2123.1	2632.4	1207.5	2202.5	2391.4	2468.8	2131.6	3595.5	2567.2	0.98	0.99893	-	1.18	0.54508	-	1.18	0.69894	-	1.12	0.70594	-	1.08	0.96857	-	1.16	0.39543	-
Q9BVS5	Q9BVS5	TRMT61B	1	5	5	12.6	52.965	0	6254.3	6167	4771.9	7329.9	6156.5	5999.5	8444.6	11010	6099.6	6324.4	9240.5	4563.9	8843	6172.9	7724.9	6856.5	9701.7	7063.5	0.96	0.8133	-	1	0.99453	-	1.1	0.65207	-	1.08	0.67402	-	1.04	0.96857	-	1.11	0.33294	-
Q9BVT8	Q9BVT8	TMUB1	1	2	2	16.7	26.261	0.0012115	708.35	754.33	537.52	682.49	769.97	1171.5	544.85	1173.5	1016.8	691.55	798.57	731.3	1018.2	769.41	887.27	538.82	1187.9	962.16	0.58	0.28274	-	0.84	0.65907	-	0.98	0.96566	-	0.69	0.43707	-	0.74	0.85586	-	1.4	0.31576	-
Q9BVV7	Q9BVV7	TIMM21	1	4	4	16.9	28.202	0	13669	12568	9074.7	15764	14314	12608	18077	23396	12222	12624	19536	11170	18110	15446	17264	14843	22435	16834	0.86	0.27281	-	0.94	0.5983	-	0.93	0.69478	-	0.94	0.64123	-	0.95	0.93792	-	1.09	0.31844	-
Q9BW04	Q9BW04	SARG	1	5	5	7.5	63.964	0	14364	13169	8668.4	17448	14821	14387	20899	26495	12332	12330	21505	14675	15706	13064	15681	14807	19425	16220	0.84	0.38635	-	0.78	0.1595	-	0.79	0.32721	-	0.85	0.45138	-	0.82	0.78718	-	0.97	0.74699	-
Q9BW19	Q9BW19	KIFC1	1	12	12	16.9	73.747	0	67713	64952	46583	78269	78831	70119	98078	128350	60409	65523	96119	50930	77398	69748	78759	75447	103960	76458	0.98	0.8537	-	0.99	0.95219	-	1	0.99724	-	1.05	0.61949	-	1	0.99189	-	1.03	0.6606	-
Q9BW27	Q9BW27	NUP85	1	11	10	22	75.019	0	42447	36702	26837	43058	44030	39752	50001	67999	37453	35847	61854	32673	48848	43062	48057	41086	65985	45324	0.9	0.41737	-	0.95	0.58562	-	0.97	0.85348	-	0.93	0.4981	-	1.03	0.94702	-	1.07	0.38767	-
Q9BW61	Q9BW61	DDA1	1	1	1	11.8	11.835	0.0096558	419.73	496.63	548.53	530.79	478.9	620.36	924.89	799.85	757.1	332.65	696.79	723.62	1083.6	465.24	634.2	712.34	1036.1	772.67	0.64	0.35244	-	0.59	0.24847	-	0.89	0.87314	-	0.62	0.42977	-	0.71	0.85586	-	1.12	0.82844	-
Q9BW71	Q9BW71	HIRIP3	1	7	7	10.6	61.956	0	19034	20103	12742	23885	23234	19767	30088	39875	18408	21391	33118	16010	22930	20647	25645	22311	33683	24509	0.91	0.46224	-	0.95	0.61887	-	0.95	0.75571	-	1.02	0.8787	-	1.05	0.91779	-	1.09	0.40123	-
Q9BW72	Q9BW72	HIGD2A	1	1	1	27.4	11.528	0.0013546	423.33	166.56	308.93	382.64	372.83	549.88	763.54	939.79	809.45	360.11	782.86	317.34	781.61	484.01	431.18	286.14	464.63	547.36	1.03	0.96397	-	0.7	0.5116	-	1.26	0.87622	-	0.74	0.64083	-	0.93	0.9768	-	0.9	0.77416	-
Q9BW85	Q9BW85	CCDC94	1	8	8	33.7	37.085	0	9865.8	9629	8652.8	15381	12401	11619	18224	21336	12027	11028	19109	9428.2	15747	14059	14259	12761	18588	14496	0.87	0.45975	-	0.93	0.6248	-	1.01	0.985	-	0.99	0.9689	-	1	0.99189	-	1.13	0.3489	-
Q9BW91	Q9BW91	NUDT9	1	5	5	21.1	39.125	0	15775	15248	9734.4	19789	16897	15215	22025	26922	16703	15409	22976	12580	22309	19159	19161	17275	25236	18398	0.92	0.46707	-	1.04	0.79272	-	0.99	0.97248	-	1.03	0.82061	-	0.99	0.98046	-	1.1	0.35579	-
Q9BW92	Q9BW92	TARS2	1	10	10	15.5	81.035	0	21346	18236	12692	22602	18313	21277	25826	37909	19418	17114	28699	15565	25014	21039	23594	20314	30433	23224	0.93	0.56223	-	0.95	0.62041	-	0.98	0.88502	-	0.94	0.59605	-	0.97	0.95246	-	1.03	0.72889	-
Q9BWD1	Q9BWD1	ACAT2	1	10	10	46.1	41.35	0	30129	21554	15956	35687	26400	23758	40700	50169	22779	23925	43229	18533	30653	27725	33503	29456	32116	31375	1.09	0.4824	-	0.93	0.60815	-	0.98	0.95035	-	1.09	0.57344	-	0.97	0.97358	-	0.92	0.55655	-
Q9BWE0	Q9BWE0	REPIN1	1	7	7	11.6	63.574	0	18314	15899	13174	22197	20318	16804	24853	34766	17936	17287	26855	15395	23674	18767	23265	21474	28661	23194	0.85	0.22398	-	0.84	0.11596	-	0.96	0.79095	-	0.96	0.75467	-	0.91	0.82844	-	1.09	0.34972	-
Q9BWF3	Q9BWF3	RBM4	1	11	2	31.9	40.313	0	95314	85746	53331	100800	92019	65977	157490	185500	67175	72840	129350	56146	102370	91060	86899	81422	120970	99455	1.23	0.26594	-	1.09	0.41458	-	0.93	0.70826	-	1.01	0.94092	-	1.04	0.94991	-	0.82	0.092158	-
Q9BWG6	Q9BWG6	SCNM1	1	1	1	3.9	25.949	0.0012038	447.63	677.48	548.93	837.32	1080.8	508.26	910.07	1744.5	462.08	345.48	843.11	377.56	623.79	783.98	733.74	574.89	930.86	541.77	1.08	0.90963	-	1.49	0.36331	-	1.33	0.71829	-	1.13	0.90169	-	1.22	0.92082	-	1.18	0.66483	-
Q9BWH2	Q9BWH2	FUNDC2	1	2	2	5.8	20.675	0	13981	13366	10042	15030	14727	14762	15882	21982	12845	11780	19521	11151	15791	13829	13841	13168	21250	16247	0.84	0.29322	-	0.93	0.54056	-	0.93	0.76066	-	0.89	0.3413	-	0.94	0.91107	-	1.1	0.39193	-
Q9BWH6	Q9BWH6	RPAP1	1	8	8	7.8	152.75	0	6641.5	5949.3	4592.2	7044.9	7364.7	5472.8	7995.1	11587	6015.3	6672.3	10313	5564.1	8408.1	7186.6	9562.3	7398.8	10810	7402.7	0.85	0.36704	-	0.94	0.71573	-	1.03	0.93398	-	0.99	0.95087	-	1.02	0.97844	-	1.17	0.24474	-
Q9BWJ5	Q9BWJ5	SF3B5	1	2	2	23.3	10.135	0	12895	11367	7081.7	13398	13195	10542	14388	20293	7897.7	10477	13851	7251.9	13736	11847	11910	10050	17261	11349	1.13	0.48116	-	1.18	0.20299	-	1	0.9839	-	1.11	0.54695	-	1.07	0.94488	-	0.95	0.78917	-
Q9BWM7	Q9BWM7	SFXN3	1	4	4	13.4	35.503	0	9531.2	8861.8	6910.2	11750	10888	9478.6	13333	16810	10413	8619.3	15029	9058.4	10933	9671.7	12224	10942	14360	10574	0.86	0.42014	-	0.87	0.39059	-	1	0.98327	-	0.95	0.80185	-	0.93	0.93576	-	1.1	0.38641	-
Q9BWN1	Q9BWN1	PRR14	1	1	1	2.1	64.328	0.0015144	790.77	818.41	408.65	849.41	575.86	344.23	1284.5	1294.1	639.73	793.49	976.8	686.99	693.3	536.7	1013.8	762.2	942.71	1114.3	0.87	0.67541	-	0.72	0.41778	-	0.76	0.62548	-	0.82	0.65968	-	0.68	0.78718	-	0.87	0.61299	-
Q9BWS9	Q9BWS9	CHID1	1	4	4	12	44.94	0	542.53	837.82	381.51	838.66	911.1	1046.6	709.25	1022.5	363.25	150.81	1414.4	660.57	553.71	335.75	906.79	450.55	1326.3	533.82	0.75	0.63895	-	0.89	0.79566	-	0.86	0.88649	-	0.66	0.60513	-	1.37	0.85586	-	1.21	0.93536	-
Q9BWT1	Q9BWT1	CDCA7	1	4	4	15.9	42.573	0	1321.2	1320.4	889.75	2130.9	2579.9	2855.3	2330	3109.4	1947.8	1826.8	3005	1211.2	1749.1	2055.7	2319.6	1930.2	2883.7	2895.9	0.69	0.36602	-	0.8	0.57628	-	0.87	0.84119	-	0.91	0.8787	-	0.95	0.98988	-	1.28	0.30051	-
Q9BWT3	Q9BWT3	PAPOLG	1	11	9	17.9	82.802	0	15874	15398	11078	19540	18351	16807	22880	27313	15580	16139	24056	13864	19346	16710	18073	17676	25205	18012	0.91	0.45841	-	0.93	0.58109	-	0.95	0.80181	-	1.01	0.96033	-	0.97	0.96857	-	1.07	0.38462	-
Q9BWT6	Q9BWT6	MND1	1	2	2	8.8	23.753	0.0015015	467.5	818.12	930.83	936.7	935.4	1063.8	961.95	1641.9	655.86	899.85	1103	653.79	885.45	1024.4	775.73	764.84	1372.1	913.46	0.67	0.33909	-	1.09	0.84005	-	1.1	0.9733	-	1.01	0.99255	-	1	0.99189	-	1.58	0.18894	-
Q9BWU0	Q9BWU0	SLC4A1AP	1	18	18	35.4	88.813	0	39416	36551	24649	45009	44585	38973	47913	67696	38746	38924	55059	31451	43454	39542	46685	39543	62398	45604	0.86	0.26619	-	0.93	0.32969	-	0.97	0.8194	-	0.98	0.80941	-	0.97	0.94359	-	1.11	0.22421	-
Q9BX10	Q9BX10	GTPBP2	1	3	3	5.3	65.768	0	1999.2	2314.7	2277.4	2426.8	2767.8	2437.3	2877.1	3775.8	2007.8	2588	3241	2114.4	2556	2268.2	2430.4	2149.8	3864.4	3268.5	0.69	0.20417	-	0.8	0.34357	-	0.9	0.7926	-	0.82	0.51552	-	0.84	0.85586	-	1.23	0.3841	-
Q9BX40	Q9BX40	LSM14B	1	4	4	15.1	42.07	0	12039	12507	6677.6	14791	13392	12487	20584	25551	11281	10949	20528	10666	14165	13536	15172	13363	19468	17100	0.88	0.44002	-	0.89	0.306	-	0.8	0.34409	-	0.86	0.306	-	0.92	0.88258	-	0.98	0.90216	-
Q9BX66	Q9BX66	SORBS1	1	3	3	3.1	142.51	0	752.19	835.71	673.6	1214.6	947.11	1023.8	1479.1	1971.6	944.72	784.23	1290.5	702.14	1260.2	971.77	1237.5	1048.7	1435.3	900.95	1.01	0.99469	-	1.04	0.92686	-	1.19	0.72707	-	1.13	0.7798	-	1.06	0.97844	-	1.11	0.61299	-
Q9BX68	Q9BX68	HINT2	1	1	1	12.3	17.162	0.0021224	1002.1	976.18	596.04	1120	935.72	814.59	1348.5	1833.8	863.5	716.56	1436	684.51	1457.8	1193.1	702.94	733.92	1323.5	822.89	1.16	0.66215	-	1.32	0.4432	-	0.99	0.9839	-	1.01	0.99474	-	1.14	0.93875	-	0.94	0.81439	-
Q9BX69	Q9BX69	CARD6	1	1	1	1.2	116.47	0.00018018	0	0	0	0	0	0	0	0	0	0	0	0	0	0	0	0	0	0	-	-	-	-	-	-	-	-	-	-	-	-	-	-	-	-	-	-
Q9BX95	Q9BX95	SGPP1	1	2	2	5.4	49.107	0.0015045	6119.3	5699.3	4395.9	6578.7	5276.7	5441.7	8936.1	11345	6256.4	5525.7	8253	3863.7	7453.6	5863.8	6629.2	5023.5	8435	7039.7	1.06	0.7519	-	1.02	0.92727	-	1.12	0.70824	-	0.98	0.93743	-	0.99	0.99189	-	0.97	0.8385	-
Q9BXB1	Q9BXB1	LGR4	1	1	1	1.1	104.47	0.0019666	690.09	658.21	646.76	883.56	662.97	984.42	1317.1	1208.1	1144.5	625.67	1387	915.87	1055.4	980.41	751.46	740.11	1870.9	1009.4	0.75	0.45975	-	0.77	0.52288	-	0.9	0.87471	-	0.69	0.42718	-	1.04	0.98308	-	1.12	0.79662	-
Q9BXB4	Q9BXB4	OSBPL11	1	5	4	9.5	83.642	0	12792	11832	8073.2	15102	15577	13245	19438	25724	13351	13607	20914	10984	17650	13430	15551	13555	22921	16850	0.87	0.32303	-	0.85	0.17536	-	0.9	0.58731	-	0.93	0.62673	-	1	0.99546	-	1.06	0.68016	-
Q9BXB5	Q9BXB5	OSBPL10	1	11	9	17	83.969	0	20587	19074	15431	27594	22940	20488	33314	43779	19372	18796	36541	17186	23071	22249	24731	21622	32509	26274	0.93	0.57804	-	0.89	0.25652	-	0.95	0.7229	-	0.95	0.70222	-	1.01	0.98614	-	1.02	0.86605	-
Q9BXF6	Q9BXF6	RAB11FIP5	1	1	1	2	70.414	0.0036977	321.14	229.11	143.71	358.7	542.47	223.83	370.64	614.88	379.93	329.27	611.22	288.97	454.91	414.71	620.77	0	486.11	367.3	0.8	0.67518	-	0.9	0.84928	-	1.09	0.98951	-	0.85	0.80774	-	1.05	0.98726	-	1.21	0.77617	-
Q9BXI6	Q9BXI6	TBC1D10A	1	3	3	6.1	57.117	0.0005321	0	0	0	297.56	180.26	235.09	157.36	321.12	131.67	0	225.69	187.53	202.77	0	257.44	129.9	280.61	0	-	-	-	-	-	-	0.72	0.75471	-	0.75	0.72069	-	0.6	0.85586	-	1.31	0.55222	-
Q9BXJ8	Q9BXJ8	TMEM120A	1	3	3	7.9	40.61	0	0	148.45	0	0	0	0	0	149.17	0	0	0	0	0	194.75	299.59	0	0	0	-	-	-	-	-	-	-	-	-	-	-	-	-	-	-	-	-	-
Q9BXJ9	Q9BXJ9	NAA15	1	33	29	37.5	101.27	0	226900	204230	140440	238090	238280	221280	275880	355950	205610	204620	317550	173100	262690	229500	259430	229950	329340	257480	0.89	0.31383	-	0.95	0.3578	-	0.96	0.63499	-	0.95	0.58083	-	0.95	0.8923	-	1.07	0.28301	-
Q9BXK1	Q9BXK1	KLF16	1	2	2	18.3	25.43	0.0010468	0	211.32	0	249.53	448.47	270.61	569.9	727.12	306.71	431.09	524.37	0	309.84	249.94	412.34	294.1	421.61	281.04	-	-	-	0.94	0.93973	-	1.24	0.8384	-	1.32	0.7892	-	1.36	0.90897	-	1.01	0.94824	-
Q9BXK5	Q9BXK5	BCL2L13	1	5	5	15.5	52.723	0	4889	4167.7	2965.6	5643.7	5203.6	5093.2	6168.9	9479.7	4645.7	4409.9	7078.3	3428	6547.5	5238.2	5563.9	4929.1	10355	5986.2	0.91	0.63549	-	0.95	0.82168	-	0.96	0.92242	-	0.98	0.95437	-	1.19	0.8923	-	1.11	0.58409	-
Q9BXL7;Q9H257	Q9BXL7	CARD11	2	3	3	2.3	133.28	0.0012059	1699.1	1464.7	1206	1494.6	1725.3	1243.4	2773.2	2921.5	1177.5	1831.6	2002.6	991.42	2293.9	1569.6	1480.4	1915.9	3003.9	2199	1.09	0.78031	-	0.93	0.89354	-	0.89	0.86018	-	1.05	0.91721	-	1.03	0.98498	-	0.9	0.67628	-
Q9BXP2	Q9BXP2	SLC12A9	1	2	2	3.1	96.109	0.0030799	0	0	259.03	0	0	209.16	273.71	214.86	0	183.35	0	0	214.44	0	0	0	252.54	0	-	-	-	-	-	-	-	-	-	-	-	-	-	-	-	-	-	-
Q9BXP5	Q9BXP5	SRRT	1	38	38	39.4	100.67	0	318240	297790	209450	361010	338610	297330	435100	581890	292920	294820	444770	245220	390120	345780	366020	330840	468630	350030	0.95	0.58601	-	1.01	0.9051	-	0.99	0.94796	-	1.01	0.95555	-	0.97	0.93792	-	1.04	0.3792	-
Q9BXR0	Q9BXR0	QTRT1	1	1	1	3.5	44.047	0.0080189	236.07	260.26	163.86	0	384.88	490.68	566.23	495.74	154	0	450.21	278.7	413.23	0	178.28	378.62	329.41	0	0.95	0.90835	-	-	-	-	0.58	0.57176	-	-	-	-	0.77	0.91705	-	0.75	0.54795	-
Q9BXS4	Q9BXS4	TMEM59	1	6	6	21.4	36.223	0	7725.1	6719.7	5154.6	7836	8053.9	6573.5	11094	13115	7163.4	7110.9	12191	5782.1	8694	6562.6	8826.1	7925	12856	7686.8	1.04	0.78826	-	0.92	0.61289	-	1.06	0.77616	-	1.03	0.90368	-	1.17	0.79366	-	1	0.99054	-
Q9BXS5	Q9BXS5	AP1M1	1	12	10	34	48.586	0	17018	15945	11409	18943	17537	15688	21395	28895	15868	15987	25372	15464	19845	18428	19814	17817	25813	20078	0.81	0.22398	-	0.9	0.34229	-	0.89	0.47746	-	0.89	0.42585	-	0.9	0.82844	-	1.1	0.17609	-
Q9BXS6	Q9BXS6	NUSAP1	1	9	9	29.7	49.451	0	28076	25720	20586	37289	35895	33928	44568	55870	30165	30978	49629	26876	30686	28014	37486	29285	48489	38299	0.83	0.22398	-	0.77	0.014156	-	0.92	0.46344	-	0.91	0.45859	-	0.95	0.90079	-	1.07	0.57555	-
Q9BXW6	Q9BXW6	OSBPL1A	1	10	10	12.4	108.47	0	28584	25189	17809	29865	29020	25504	35988	49045	26389	24379	38952	20797	31250	27822	30163	24986	38636	31179	0.95	0.62723	-	0.96	0.6517	-	0.98	0.90747	-	0.93	0.5094	-	0.95	0.90045	-	1.01	0.94318	-
Q9BXW7	Q9BXW7	CECR5	1	10	10	33.6	46.321	0	34648	29694	21308	36226	33813	31389	40998	58901	31545	29393	47946	23504	43678	36876	39482	36444	50065	37283	0.96	0.75515	-	1.03	0.79566	-	1.04	0.79964	-	1.03	0.83874	-	1.03	0.95696	-	1.08	0.37446	-
Q9BXW9	Q9BXW9	FANCD2	1	13	13	9.5	164.13	0	23118	21462	14661	26497	25039	28071	29617	39776	22021	25047	35277	17054	24346	22091	28669	26909	37160	29228	0.88	0.36855	-	0.9	0.36385	-	0.97	0.88426	-	1.05	0.76266	-	1.01	0.98782	-	1.12	0.30348	-
Q9BXY0	Q9BXY0	MAK16	1	3	3	12.7	35.368	0.0010433	2914.1	2251.5	2654.2	2769.4	2429	1129.6	5360.4	3578.8	2307.3	1895.1	3443	1917.1	3404.5	2753.1	2634	2058.1	3126.2	2379.8	1.4	0.276	-	1.07	0.79569	-	1.25	0.72137	-	0.93	0.81151	-	0.95	0.97844	-	0.76	0.28427	-
Q9BY32	Q9BY32	ITPA	1	8	7	52.1	21.445	0	2295.3	1346.5	942.1	1997.3	2201.2	1337.5	3201.2	4515.8	1333.1	1988.7	3427.1	1132.1	2142.9	2183.4	1671.8	1330	3237.8	1690.7	1.47	0.20919	-	1.16	0.70323	-	0.95	0.92494	-	1.16	0.77012	-	1.5	0.51871	-	0.79	0.37875	-
Q9BY41	Q9BY41	HDAC8	1	2	2	7.4	41.757	0.0010411	938.43	637.63	157.02	846.91	697.33	458.72	423.21	623.41	546.02	661.15	816.17	475.22	442.2	636.33	992.24	805.27	1203	560.27	1.06	0.91664	-	1.13	0.79872	-	0.99	0.92947	-	1.33	0.55114	-	1.21	0.93672	-	1.1	0.76406	-
Q9BY42	Q9BY42	RTFDC1	1	7	7	27.1	33.886	0	30543	28121	22484	37845	37020	31524	41645	57188	35460	32712	52361	26927	37268	32299	41570	34165	57165	41668	0.8	0.17968	-	0.83	0.053839	-	0.99	0.95502	-	0.93	0.53725	-	1.02	0.97844	-	1.18	0.17013	-
Q9BY43	Q9BY43	CHMP4A	1	6	6	23.4	25.098	0	9417	11181	8359.3	12649	12369	11740	14690	20612	11049	9459.6	16620	10288	11224	11285	12360	11706	18625	12478	0.78	0.23837	-	0.91	0.55358	-	0.95	0.85404	-	0.88	0.50563	-	0.96	0.97351	-	1.19	0.1433	-
Q9BY44	Q9BY44	EIF2A	1	16	16	38.6	64.989	0	106080	94038	63449	113950	114190	93820	147960	178880	92008	92327	151560	78155	120810	106660	125360	109840	157150	117770	0.98	0.83835	-	0.96	0.58507	-	0.97	0.80832	-	0.98	0.85648	-	1	0.99473	-	1	0.95733	-
Q9BY49	Q9BY49	PECR	1	4	4	14.9	32.544	0	13418	13395	11124	15501	15379	12707	17375	25540	13120	13030	20687	12065	14835	12233	15316	13665	21861	16500	0.81	0.21055	-	0.84	0.20555	-	0.96	0.86189	-	0.89	0.41635	-	0.94	0.90218	-	1.12	0.38025	-
Q9BY50	Q9BY50	SEC11C	1	3	3	19.8	21.542	0	4366.6	4132.5	3365.7	5183.9	5121.2	4806.9	8840.9	10957	3916.2	4151.5	7859.3	3209.4	5439.4	4658.4	5464.3	4622	6385.7	6191.3	1.06	0.88784	-	0.9	0.66119	-	0.96	0.92344	-	0.93	0.78189	-	0.99	0.99189	-	0.89	0.5402	-
Q9BY77	Q9BY77	POLDIP3	1	17	17	48.7	46.089	0	101740	89396	66992	109880	112810	103380	132680	175670	95727	89321	143000	75667	127020	104250	121720	106560	115770	90105	1.05	0.69951	-	1.07	0.51835	-	1.14	0.38398	-	1.1	0.49831	-	0.97	0.97844	-	1.03	0.85519	-
Q9BY89	Q9BY89	KIAA1671	1	18	18	13.7	196.71	0	15602	16243	10974	18280	17736	15961	24413	31554	16828	15592	25037	11681	18712	16212	21527	17842	26165	18017	1.01	0.94	-	1.03	0.81693	-	1.13	0.4586	-	1.07	0.64215	-	1.1	0.82844	-	1.07	0.4786	-
Q9BYB4	Q9BYB4	GNB1L	1	2	2	11.3	35.618	0.00035939	849.97	1263.8	852.79	1608.6	1893.9	1127.6	1723.1	2426.6	1524	1443.7	2219.5	1160.2	1608.7	1192.3	1657.2	1428.6	2270.3	1496	0.7	0.33006	-	0.86	0.6483	-	1.01	0.98979	-	1.02	0.96242	-	1.06	0.97366	-	1.41	0.12862	-
Q9BYC5	Q9BYC5	FUT8	1	9	9	22.8	66.515	0	8115.8	7056.8	5836	10759	8157.4	7476.3	12558	15356	7397.2	7775.3	11997	5539.4	10174	7973.8	8941.4	8205.2	13423	9413.3	1.05	0.77952	-	0.96	0.80525	-	1.04	0.88691	-	1.1	0.63423	-	1.09	0.90053	-	1	0.99508	-
Q9BYC8	Q9BYC8	MRPL32	1	2	2	12.2	21.405	0	1228.7	970.55	874.93	1052.8	929.9	851.53	2608.3	2860.6	884.31	954.86	1929.1	823.1	1335.7	1430.2	1546.7	1293.4	1937.9	1557.7	1.21	0.65248	-	0.96	0.92717	-	0.97	0.96233	-	0.87	0.73896	-	1.05	0.97779	-	0.79	0.39419	-
Q9BYC9	Q9BYC9	MRPL20	1	5	5	28.2	17.442	0	11094	11465	9234.7	13661	12989	11879	18867	23092	10783	10701	17304	9366.5	15555	11098	14409	12259	18779	14073	0.95	0.75658	-	0.91	0.45144	-	1.01	0.96684	-	0.95	0.71033	-	0.98	0.97844	-	1.01	0.90504	-
Q9BYD1	Q9BYD1	MRPL13	1	8	8	56.2	20.692	0	12675	10694	8343.1	14613	13223	11889	19729	27415	12410	11130	19292	9102.1	16500	13421	15797	12740	20526	14366	1.04	0.79362	-	0.97	0.81829	-	1.06	0.75411	-	1	0.99176	-	1.08	0.89034	-	0.99	0.92705	-
Q9BYD2	Q9BYD2	MRPL9	1	5	5	19.5	30.243	0	29062	27460	19666	32831	30920	26950	43774	60601	27139	27025	42823	22772	35343	30803	32004	28432	44205	31932	1	0.96722	-	0.99	0.95972	-	0.98	0.93222	-	0.98	0.83427	-	1	0.99189	-	0.99	0.93584	-
Q9BYD3	Q9BYD3	MRPL4	1	6	6	30.2	34.919	0	9890.1	10709	8479.6	11911	12555	10634	17517	22036	9649.4	9052.5	17539	7752.8	12145	10822	13581	10398	16477	12667	1.01	0.99508	-	1	0.99471	-	1.08	0.75768	-	0.94	0.70454	-	1.07	0.91666	-	1.01	0.91228	-
Q9BYD6	Q9BYD6	MRPL1	1	5	5	20.6	36.908	0	42597	40667	30794	49234	45627	40944	57053	79127	36250	36990	61185	32117	54014	47200	47833	41441	61365	46467	0.96	0.66733	-	1.05	0.59848	-	1.01	0.98702	-	0.98	0.86291	-	0.99	0.97844	-	1.05	0.56689	-
Q9BYG3	Q9BYG3	NIFK	1	15	15	48.8	34.222	0	58522	51046	42899	63789	57465	42251	100150	99812	47166	45665	82116	38625	58689	55025	74198	48305	76006	59451	1.21	0.27378	-	1.02	0.83041	-	1.15	0.48664	-	0.98	0.84566	-	1.03	0.96555	-	0.87	0.29948	-
Q9BYG5;Q9BYG4	Q9BYG5	PARD6B	2	4	4	12.4	41.182	0	9787.7	7753.1	5902	10380	9540.6	8877.5	13463	17844	7370.6	8436.3	12990	7637.3	9796	8155.9	8729.9	7316.2	12162	10132	0.98	0.90403	-	0.83	0.20299	-	0.85	0.43343	-	0.88	0.5594	-	0.89	0.84207	-	0.88	0.29159	-
Q9BYJ9	Q9BYJ9	YTHDF1	1	6	2	11.3	60.873	0	18864	16706	12077	23251	21260	18204	25495	31478	15642	15306	30544	12563	22332	19512	21482	18519	29811	21044	1.01	0.92278	-	1.02	0.86864	-	1.01	0.96698	-	1.04	0.84026	-	1.15	0.7573	-	1.04	0.77507	-
Q9BYK8	Q9BYK8	HELZ2	1	6	6	2.7	294.65	0	4556.1	4421.4	2394.8	4679.7	4582.7	3290.5	6239.6	8210.7	3929.9	3679.1	5493.9	3099.1	4555.2	4407.1	3970.9	3518.8	5974	4676.1	1.05	0.77422	-	1.07	0.74088	-	0.91	0.75956	-	0.93	0.74584	-	0.94	0.94359	-	0.91	0.49672	-
Q9BYN8	Q9BYN8	MRPS26	1	7	7	32.7	24.211	0	29650	26562	20715	33504	31693	30405	40007	54467	24601	28248	42922	20909	35103	30518	33253	28340	42425	33946	0.97	0.81303	-	0.98	0.90379	-	0.99	0.98273	-	1.01	0.95149	-	1	0.99189	-	1.03	0.75833	-
Q9BYT3	Q9BYT3	STK33	1	2	2	7.6	57.83	0.0010484	3273.7	2857.6	2374.2	4045.5	3637.8	2585.5	6350	7254.4	2975.3	2625.3	5137.7	2613.7	3894.7	3876.4	4373.6	3551.6	6296.3	3988.2	1.08	0.82331	-	0.96	0.84181	-	1	0.99724	-	0.94	0.7892	-	1.1	0.92523	-	0.92	0.73392	-
Q9BYT8	Q9BYT8	NLN	1	16	16	22.4	80.651	0	56059	54932	36230	61505	63193	54438	69886	98823	49730	53332	75800	39384	66334	56042	63171	53949	104240	57798	0.99	0.90727	-	1.07	0.39085	-	1.05	0.67053	-	1.06	0.59436	-	1.17	0.82844	-	1.09	0.46061	-
Q9BYV8	Q9BYV8	CEP41	1	4	4	17.2	41.368	0	1424.1	1290.1	906.07	1592	1655.7	1606.8	1771.9	2673.1	1291.9	1244.3	2458.6	1152.1	1854.8	1533.9	1141	1528.6	3020.6	1575.5	0.89	0.66705	-	0.96	0.91811	-	0.85	0.74975	-	0.96	0.92857	-	1.26	0.83082	-	1.12	0.74044	-
Q9BYW2	Q9BYW2	SETD2	1	9	9	3.9	287.59	0	39260	40217	32005	52747	49314	40577	64466	77599	41068	38109	68710	36000	55524	49681	54356	44812	67779	50732	0.89	0.36948	-	0.97	0.71479	-	1	0.99724	-	0.94	0.5719	-	0.99	0.98805	-	1.1	0.26903	-
Q9BYX4	Q9BYX4	IFIH1	1	3	3	3.1	116.69	0	206.89	0	132.57	0	359.99	0	175.12	510.19	172.43	0	279.54	0	161.18	0	218.36	235.87	0	0	-	-	-	-	-	-	0.8	0.86038	-	-	-	-	-	-	-	1.27	0.46775	-
Q9BYZ8	Q9BYZ8	REG4	1	6	6	50.6	18.23	0	27268	26788	23009	32285	32286	29728	41153	57068	25930	26674	46009	20860	32850	29865	27536	24826	40037	32874	0.96	0.75094	-	1	0.96929	-	1.01	0.99888	-	0.95	0.74308	-	1.02	0.97844	-	1.03	0.87497	-
Q9BZ29;Q96BY6	Q9BZ29	DOCK9	2	21	21	11.2	236.44	0	26779	23638	17374	29216	26214	23143	34287	43772	24785	24735	34143	16935	29650	27905	30355	26644	39722	27384	1.06	0.64596	-	1.1	0.35866	-	1.13	0.3732	-	1.12	0.36354	-	1.07	0.91666	-	1.05	0.58959	-
Q9BZ67;Q9BZ68	Q9BZ67;Q9BZ68	FRMD8;FRMD8P1	2	2	2	6.5	51.217	0.0010482	427.22	440.59	134.54	605.7	285.83	519.76	712.06	996.11	447.61	381.66	787.53	541.35	307.48	226.61	252.29	409.9	816.44	309.56	0.91	0.98839	-	0.69	0.66773	-	0.61	0.70824	-	0.91	0.99936	-	1.1	0.95251	-	0.89	0.76592	-
Q9BZ95	Q9BZ95	WHSC1L1	1	4	4	3.1	161.61	0	2171.9	2164.2	1473.7	3194	2290.7	1905.1	2571.7	4037.9	2309.4	2155.3	3963.5	1925.9	2590	3066.1	3080.8	2726.9	4013.5	2609.6	0.79	0.35074	-	1.07	0.84595	-	1.01	0.99087	-	1.07	0.81993	-	1.11	0.92291	-	1.33	0.10841	-
Q9BZD4	Q9BZD4	NUF2	1	4	4	11.2	54.303	0	3184.6	2471.3	2293.4	3462.8	3650	3180.7	4032.1	5144.9	2916.4	3294.1	5134.3	1893.1	3101.8	2679	4023	3339.3	5763.1	4400.3	0.91	0.83321	-	0.8	0.50961	-	1.04	0.88905	-	1.02	0.90912	-	1.14	0.90131	-	1.11	0.64339	-
Q9BZE1	Q9BZE1	MRPL37	1	14	14	42.1	48.117	0	100020	89496	65474	106120	99222	84579	146340	202460	84010	83959	146100	65976	112590	98707	109660	92577	137950	104950	1.09	0.38413	-	1.04	0.60691	-	1.05	0.72137	-	1.01	0.9023	-	1.06	0.88258	-	0.95	0.34325	-
Q9BZE2	Q9BZE2	PUS3	1	3	3	6.4	55.647	0	1906.9	2051.3	1515.2	2627.9	2279.4	2038.7	2829.8	3141.6	2018.2	2493.5	3103.9	2029.6	2730.7	1991.8	2409.7	2256.1	4046.8	2994.2	0.71	0.21673	-	0.76	0.24585	-	0.81	0.49268	-	0.9	0.7016	-	0.9	0.92291	-	1.19	0.34325	-
Q9BZE4	Q9BZE4	GTPBP4	1	17	17	31.1	73.964	0	103930	84441	70580	110700	96392	67682	203790	191870	74055	79110	142320	59366	110990	101810	121130	78357	125780	92013	1.5	0.19807	-	1.16	0.09199	-	1.21	0.38999	-	1.08	0.6439	-	1.13	0.75652	-	0.76	0.12804	-
Q9BZE9	Q9BZE9	ASPSCR1	1	8	8	19.2	60.182	0	23254	21264	15776	26668	25935	19976	33813	44579	20689	22228	35039	18352	26670	24670	29155	24010	37352	25086	0.98	0.88784	-	0.98	0.89657	-	1.02	0.93305	-	1.01	0.91352	-	1.05	0.92291	-	1.03	0.66445	-
Q9BZF1	Q9BZF1	OSBPL8	1	24	22	37	101.19	0	144720	142430	93216	157980	155430	143310	195190	252970	139260	132110	210060	114210	179130	152580	166360	149280	219760	161990	0.93	0.40175	-	1	0.99303	-	0.98	0.87039	-	0.96	0.67816	-	0.98	0.97186	-	1.05	0.32053	-
Q9BZF2	Q9BZF2	OSBPL7	1	1	1	1.5	95.43	0.0085991	0	0	0	0	0	0	0	0	0	0	0	0	0	0	0	0	0	0	-	-	-	-	-	-	-	-	-	-	-	-	-	-	-	-	-	-
Q9BZF9	Q9BZF9	UACA	1	37	37	26.8	162.5	0	131200	118230	92639	152350	144070	127170	197630	258540	120010	128290	208010	108110	152900	140480	155030	137330	219430	163540	0.91	0.35385	-	0.89	0.13174	-	0.93	0.43343	-	0.94	0.4458	-	1	0.9996	-	1.03	0.71159	-
Q9BZG8	Q9BZG8	DPH1	1	3	3	12.4	48.805	0	1705.3	1567.4	869.51	1541.8	2138.8	1510.6	2280.6	2871.3	1436.1	1283.3	2672.6	995.73	2560.6	1756.2	2004	1794.8	3012.7	2036.7	1.03	0.90711	-	1.06	0.84441	-	0.98	0.98299	-	0.96	0.93631	-	1.23	0.87849	-	1.01	0.99976	-
Q9BZH6	Q9BZH6	WDR11	1	19	19	19.7	136.68	0	144140	162630	97849	144600	171640	153020	143590	195120	135160	131740	153220	98998	187680	141730	159500	135910	225060	130310	0.96	0.81821	-	1.24	0.11606	-	1.16	0.26624	-	1.09	0.4981	-	1.03	0.98578	-	1.17	0.37012	-
Q9BZI7	Q9BZI7	UPF3B	1	15	15	34.4	57.761	0	57114	52205	36110	67668	58892	47123	83316	109490	52946	52944	81814	44255	59478	58123	66950	58352	80121	61274	1	0.97371	-	0.97	0.77202	-	1	0.98961	-	1.02	0.80185	-	0.97	0.93792	-	1	0.9882	-
Q9BZJ0	Q9BZJ0	CRNKL1	1	15	15	17.3	100.45	0	36577	32455	27969	44303	37289	32514	56722	72449	33466	34092	57095	26067	46370	38688	43056	35644	56139	44814	1	0.99037	-	0.95	0.7057	-	1.03	0.88176	-	0.99	0.96033	-	1.03	0.96857	-	1	0.98438	-
Q9BZK7	Q9BZK7	TBL1XR1	1	12	8	26.3	55.594	0	55741	50744	40026	64463	55822	53567	70961	88779	51508	54682	76421	39984	65638	58178	64930	56470	84076	63560	0.94	0.5534	-	0.99	0.95256	-	1.05	0.75411	-	1.04	0.71033	-	0.99	0.9838	-	1.09	0.24318	-
Q9BZL1	Q9BZL1	UBL5	1	2	2	16.4	8.5468	0	2928.3	2850.2	2461.7	3993.3	3194.8	2939.5	4285.5	5532.8	3502.1	2967.7	4900.5	2938.6	3437.7	2684.3	3479.7	3178.5	5085.7	4124.5	0.77	0.2406	-	0.73	0.15997	-	0.92	0.81168	-	0.87	0.53032	-	0.89	0.89694	-	1.13	0.51333	-
Q9BZL4	Q9BZL4	PPP1R12C	1	9	9	16.1	84.88	0	3569.1	4012.9	3161.9	5287.6	4721.6	4153.4	7812.3	8797.5	3680.5	3842.4	6750.2	3579.1	5027.4	4425.2	5697.7	4495	6987.7	5519.2	0.92	0.71025	-	0.87	0.44982	-	0.94	0.8382	-	0.91	0.65318	-	0.96	0.96857	-	1.01	0.88725	-
Q9BZL6	Q9BZL6	PRKD2	1	6	4	10	96.721	0	2246.6	2198.9	1580.5	3147.4	2915.2	2526.4	4300.2	5394.3	2158.9	1976	4631.4	1935.2	3180.8	2977.1	3297.9	2498.2	4103.5	2932.5	0.99	0.95215	-	1	0.97199	-	0.97	0.94571	-	0.95	0.83872	-	1.14	0.89694	-	1.01	0.95011	-
Q9BZM4	Q9BZM4	ULBP3	1	4	4	23.4	27.949	0	3273.5	3940.4	2492.6	4510.7	4197.6	3703.5	5044.9	6736	3927.5	3750.1	5754.3	3397.7	4544.4	3459.2	4470.4	3126.2	6980	4834.5	0.75	0.22398	-	0.85	0.4039	-	0.9	0.69478	-	0.84	0.4981	-	0.98	0.98041	-	1.17	0.38499	-
Q9BZM5;Q5VY80;Q6H3X3	Q9BZM5;Q5VY80;Q6H3X3	ULBP2;RAET1L;RAET1G	3	4	4	17.1	27.368	0	4403.3	4561.6	3186.2	5556.3	5078	5038.6	7015.9	9154.4	3497	4112.3	7125.2	4922.4	4867.7	3957	4785.4	3564.9	7874	6165.8	0.76	0.24003	-	0.71	0.11601	-	0.7	0.26218	-	0.71	0.24364	-	0.84	0.82266	-	0.97	0.88273	-
Q9BZQ6	Q9BZQ6	EDEM3	1	12	12	14.3	104.66	0	20303	22360	12992	24460	22287	20809	26652	36312	19449	18623	30645	17485	24961	21393	23096	20399	32474	24893	0.84	0.21064	-	0.97	0.78946	-	0.89	0.3848	-	0.91	0.40218	-	0.94	0.90045	-	1.1	0.28503	-
Q9BZQ8	Q9BZQ8	FAM129A	1	15	15	20	103.13	0	42919	41986	30270	48604	48605	45941	59263	78523	35891	35939	61409	40573	41829	39473	42242	35871	64654	43820	0.89	0.5743	-	0.88	0.49114	-	0.87	0.63676	-	0.84	0.43707	-	0.92	0.92795	-	0.98	0.8758	-
Q9BZR8	Q9BZR8	BCL2L14	1	7	7	20.2	36.598	0	11285	10716	7586.2	10888	12449	9027.9	14409	18749	10617	8624.9	15783	9046	13143	11073	11943	10557	15443	12996	0.88	0.36041	-	0.93	0.54696	-	0.94	0.75571	-	0.83	0.23764	-	0.9	0.82391	-	1.01	0.94539	-
Q9BZR9	Q9BZR9	TRIM8	1	2	2	3.8	61.488	0	153.39	393.56	574.13	369.82	221.53	143.68	266.07	536.49	364.75	393.81	364.65	273.63	398.83	0	453.05	326.06	791.5	410.46	0.46	0.26198	-	0.93	0.8946	-	1.51	0.72853	-	0.98	0.96606	-	1.07	0.9996	-	2.48	0.1433	-
Q9BZV1	Q9BZV1	UBXN6	1	6	6	17.7	49.753	0	5873.3	4986.6	3630.5	5603.7	5823.8	4908.2	8362.7	10387	5758.8	5654.3	7506.3	4605	6158.7	5455.8	6221.2	5584.3	8326.1	5360.1	1.05	0.77901	-	0.96	0.89039	-	1.05	0.88612	-	1.01	0.96033	-	0.98	0.99189	-	0.96	0.73542	-
Q9BZX2	Q9BZX2	UCK2	1	3	3	15.7	29.299	0	5426.9	5496.3	4381.3	7043.2	7758	7778.1	8546.7	10632	6525.8	7075.1	10897	5208.9	7885	6446.4	8029	7723.8	9412.6	8797.3	0.76	0.2185	-	0.81	0.20275	-	0.93	0.76641	-	0.97	0.88335	-	0.93	0.93286	-	1.21	0.20697	-
Q9BZZ5	Q9BZZ5	API5	1	17	17	31.3	59.004	0	95541	92310	62081	106280	108390	91270	135850	184920	79711	81854	136990	63418	113270	101310	111600	95327	137370	99645	1.08	0.42852	-	1.12	0.1306	-	1.06	0.6223	-	1.06	0.50796	-	1.07	0.82791	-	1	0.99066	-
Q9C029	Q9C029	TRIM7	1	5	5	14.9	56.63	0	3585.3	3167.5	1832.6	3959.4	3069.1	2665.1	3604.3	5419.6	3348.6	3332.1	5370.4	2036.8	3510.8	2991.6	2909.8	2401.1	5002.6	3084	1.09	0.78347	-	1.14	0.59323	-	1.09	0.87624	-	1.15	0.72461	-	1.29	0.71387	-	1.06	0.83206	-
Q9C035;Q9BYJ4	Q9C035;Q9BYJ4	TRIM5;TRIM34	2	2	2	3.9	56.338	0.00035721	128.3	0	0	145.38	149.48	0	0	389.06	0	179.89	217.67	161.11	0	0	214.92	0	139.97	0	-	-	-	-	-	-	-	-	-	0.73	0.72609	-	0.46	0.79579	-	1.17	0.79503	-
Q9C037	Q9C037	TRIM4	1	6	6	10.6	57.46	0	32105	30846	21625	37663	38230	36218	40090	56794	28664	31416	42931	24401	31667	28084	30782	30672	45098	36444	0.91	0.37487	-	0.91	0.42293	-	0.93	0.69478	-	1	0.98297	-	0.92	0.82266	-	1.04	0.76649	-
Q9C040	Q9C040	TRIM2	1	16	16	26.9	81.529	0	49158	44304	30975	53779	49527	43097	67091	83669	40664	39966	70228	31127	59644	50916	59210	45990	72461	50535	1.09	0.42475	-	1.1	0.26818	-	1.09	0.55491	-	1.05	0.68191	-	1.12	0.76997	-	1	0.98615	-
Q9C0B1	Q9C0B1	FTO	1	11	11	22.8	58.281	0	24780	26828	18857	32332	27905	26322	35560	47553	28119	27540	41395	22383	33488	28883	32517	28866	44562	29315	0.87	0.2983	-	1	0.98938	-	1.04	0.83039	-	1.03	0.78623	-	1.04	0.93875	-	1.18	0.06043	-
Q9C0B5	Q9C0B5	ZDHHC5	1	4	4	6.6	77.544	0	11804	11889	8493.4	15082	14060	13832	18117	24145	11995	12545	18517	11899	13302	12411	13996	12448	20360	16142	0.79	0.20757	-	0.81	0.095495	-	0.84	0.29992	-	0.86	0.32086	-	0.87	0.78718	-	1.07	0.4982	-
Q9C0B7	Q9C0B7	TANGO6	1	4	4	5.8	120.75	0	1213.4	1435.6	758.95	1280.4	1382.4	1026.6	1527.1	1668.2	1511.5	1021.8	1370.3	1119.3	1556.9	1175.1	1004.5	1231.7	1871	1131.7	0.89	0.79843	-	1.06	0.89336	-	0.98	0.9671	-	0.92	0.87907	-	0.88	0.95092	-	1.07	0.88273	-
Q9C0C2	Q9C0C2	TNKS1BP1	1	10	10	9.4	181.79	0	28168	26811	18265	29759	29742	27680	32834	44345	26257	24076	33499	18840	29306	24671	30648	26883	42082	30432	0.96	0.76071	-	0.99	0.95202	-	1.05	0.7497	-	1	0.9621	-	0.98	0.97844	-	1.06	0.64754	-
Q9C0C7	Q9C0C7	AMBRA1	1	5	5	6.8	142.51	0	516.68	0	291.75	608.54	193.69	380.44	769.73	995.21	259.54	480.21	624.23	359.74	581.11	302.84	426.75	464.53	1200.6	854.12	0.83	0.75593	-	0.42	0.15066	-	0.58	0.49184	-	0.81	0.7581	-	1	0.99189	-	0.83	0.66231	-
Q9C0C9	Q9C0C9	UBE2O	1	19	19	19.3	141.29	0	34659	32650	23106	41345	37902	35578	47889	61191	36256	35400	55569	29072	44027	35766	45040	37402	59633	43571	0.86	0.21513	-	0.89	0.14788	-	0.97	0.86216	-	0.96	0.68484	-	1.01	0.98805	-	1.11	0.22442	-
Q9C0D3	Q9C0D3	ZYG11B	1	4	4	7.3	83.92	0	1133	1235.3	676.45	602.85	974.98	886.9	1051.1	1515.9	560.57	905.67	921.17	473.59	1082.4	830.68	702.5	813.03	1011.7	541.25	1.64	0.30987	-	1.89	0.18677	-	1.34	0.7229	-	1.39	0.62268	-	1.18	0.93529	-	0.87	0.72756	-
Q9C0D5	Q9C0D5	TANC1	1	14	14	9.5	202.22	0	23927	21791	15234	28653	24629	23010	33632	41421	23167	22954	34544	19235	27067	23148	26179	22784	37640	29521	0.89	0.32373	-	0.87	0.14963	-	0.91	0.5125	-	0.93	0.56766	-	0.94	0.90045	-	1.02	0.84828	-
Q9C0D9	Q9C0D9	EPT1	1	1	1	5.8	45.228	0.0013516	743.8	775.06	471.22	853.92	702.87	613.18	677.05	1452.2	724.54	503.42	1664.6	323.55	1342.2	803	643.89	689.14	1398.8	1215.5	0.78	0.81821	-	1.04	0.81829	-	0.9	0.99711	-	0.87	0.95722	-	1.37	0.87234	-	1.29	0.44261	-
Q9C0E2	Q9C0E2	XPO4	1	12	12	11.9	130.14	0	16110	16162	11261	19402	17837	14815	18929	27128	17402	16301	25296	12509	20401	18301	21807	17742	28720	21759	0.8	0.25126	-	0.96	0.77811	-	1.01	0.96155	-	0.96	0.83232	-	1.02	0.98308	-	1.24	0.067784	-
Q9C0E8	Q9C0E8	LNP	1	3	3	10.3	47.739	0	9528.9	8708.2	6539.9	10710	10416	9354.9	12221	15223	8743.1	8005.6	13567	7937.1	9935.8	8291.7	10761	8222.4	13556	9656.3	0.92	0.65838	-	0.89	0.51285	-	1	0.99724	-	0.91	0.65041	-	0.96	0.96857	-	1.02	0.88694	-
Q9C0I1	Q9C0I1	MTMR12	1	10	10	15.9	86.147	0	13527	13623	10884	17730	16889	14544	26912	31920	14190	14723	23339	12028	17550	15178	19634	15731	26580	18234	0.98	0.89898	-	0.89	0.29892	-	1.01	0.97781	-	0.97	0.81816	-	1.05	0.94247	-	1	0.94435	-
Q9C0I3	Q9C0I3	CCSER1	1	1	1	1.2	99.509	0.0015033	1303.8	1780.3	1413.2	1959.9	2137.3	1325.2	2906.3	2932.8	1737.1	1313.6	2608.1	1657.6	2128.5	1613.5	1982.7	1947	2927	2092.4	0.81	0.5011	-	0.84	0.54225	-	0.94	0.88649	-	0.83	0.57668	-	0.92	0.95454	-	1.09	0.65096	-
Q9C0J8	Q9C0J8	WDR33	1	26	26	27.6	145.89	0	66371	59642	42434	73733	70462	62089	92601	117010	62768	62153	90989	52635	80437	67470	78538	66925	98307	73710	0.95	0.54743	-	0.94	0.39691	-	0.98	0.89332	-	0.97	0.7661	-	0.95	0.89578	-	1.02	0.79662	-
Q9GZL7	Q9GZL7	WDR12	1	5	5	15.1	47.707	0	12082	11604	7508.3	11344	11691	10332	15998	16776	9383.2	9523.7	14762	7587.8	13249	11462	13428	9227.5	15442	9391	1.23	0.2525	-	1.26	0.14068	-	1.2	0.37975	-	1.06	0.74767	-	1.11	0.88258	-	0.93	0.5557	-
Q9GZM5	Q9GZM5	YIPF3	1	5	5	16.9	38.247	0	8959	7495	5580	10621	9318.4	8420.8	15334	20207	7876.2	8221.5	16366	7970.7	10208	9963.6	10942	8951.3	14634	10949	0.95	0.75343	-	0.86	0.29624	-	0.86	0.42697	-	0.89	0.43279	-	1.03	0.97073	-	0.95	0.7726	-
Q9GZM8	Q9GZM8	NDEL1	1	1	1	2.6	38.374	0.0064873	548.26	0	171.15	465.96	557.62	616.98	868.28	945.69	416.37	325.98	507.25	331.68	424.48	584.49	1027.4	745.5	604.13	684.71	1.08	0.86229	-	0.74	0.56907	-	1.01	0.94571	-	0.95	0.91104	-	0.72	0.88412	-	0.82	0.62531	-
Q9GZN1	Q9GZN1	ACTR6	1	7	6	22.2	45.81	0	1068.2	758.32	667.22	1242.5	932.17	1517.5	1336.9	1742.5	1091.3	988.03	1882.8	845.85	1223.1	1226.5	1569.2	1074.2	1688.8	1479.4	0.8	0.48305	-	0.81	0.55204	-	0.97	0.95502	-	0.88	0.73896	-	0.99	0.99189	-	1.14	0.615	-
Q9GZP4	Q9GZP4	PITHD1	1	10	10	47.9	24.178	0	27192	27147	20544	35741	32828	35634	31399	53005	29134	31246	42795	23945	35697	32685	37647	30963	47434	40358	0.71	0.17951	-	0.88	0.2554	-	0.93	0.67293	-	0.94	0.67246	-	0.9	0.82844	-	1.3	0.048058	-
Q9GZP8	Q9GZP8	IMUP	1	3	3	36.8	10.897	0	27990	28204	24169	38776	40735	42037	46103	68359	35618	33974	57655	35748	43968	35613	40127	38569	60852	47275	0.66	0.097062	-	0.71	0.011351	-	0.82	0.22912	-	0.81	0.15871	-	0.9	0.78718	-	1.23	0.14114	-
Q9GZP9	Q9GZP9	DERL2	1	2	2	12.6	27.567	0	1826.7	1708.3	1236.3	2278.2	1751.8	1444.5	3729.3	3784.4	2095.8	1908.1	3450.5	1900.4	2471.5	2016.9	2356	1766.3	3443.4	2577.1	0.9	0.697	-	0.77	0.2968	-	0.85	0.66068	-	0.8	0.45417	-	0.97	0.98041	-	0.94	0.82837	-
Q9GZQ3	Q9GZQ3	COMMD5	1	1	1	4.9	24.67	0.001203	0	0	0	0	0	0	0	0	0	0	0	0	0	0	0	0	0	0	-	-	-	-	-	-	-	-	-	-	-	-	-	-	-	-	-	-
Q9GZQ8;A6NCE7	Q9GZQ8;A6NCE7	MAP1LC3B;MAP1LC3B2	2	1	1	11.2	14.688	0	0	0	0	0	0	0	0	0	0	0	0	0	0	0	0	0	0	0	-	-	-	-	-	-	-	-	-	-	-	-	-	-	-	-	-	-
Q9GZR1	Q9GZR1	SENP6	1	4	4	5.4	126.14	0	1154.4	787.24	490.76	1357.2	1864.1	1400.7	1916.3	2625.9	1346.6	1368.6	2125.4	983.75	1953.7	1331	1724.6	1094.5	2000.5	2080.9	0.77	0.47487	-	0.66	0.28143	-	0.78	0.70824	-	0.79	0.59843	-	0.88	0.94991	-	1.01	0.98021	-
Q9GZR2	Q9GZR2	REXO4	1	14	14	33.4	46.671	0	48481	42421	30870	52455	50886	38232	76594	90509	39788	40954	68842	30652	54783	48095	56965	48345	72296	51181	1.16	0.31772	-	1.05	0.6162	-	1.07	0.67104	-	1.06	0.58535	-	1.11	0.82141	-	0.93	0.30799	-
Q9GZR7	Q9GZR7	DDX24	1	17	17	26.5	96.331	0	34432	29912	22900	36323	36688	31585	53691	62857	31150	28444	55595	27543	37148	35839	38715	31316	50448	40601	0.97	0.78113	-	0.9	0.25178	-	0.93	0.52999	-	0.86	0.16395	-	0.99	0.97997	-	0.94	0.5468	-
Q9GZS1	Q9GZS1	POLR1E	1	13	13	34.6	47.26	0	32564	31904	25092	36383	39085	30454	48779	59271	33838	31170	49530	25752	42341	36244	42737	35651	54185	40772	0.92	0.48851	-	0.97	0.73061	-	1.05	0.69804	-	0.95	0.67936	-	1	0.99189	-	1.07	0.39343	-
Q9GZS3	Q9GZS3	WDR61	1	8	8	25.9	33.58	0	44574	38780	27001	53308	48616	49168	55678	78445	40127	42252	69204	37642	49781	46176	51500	46334	67643	52846	0.84	0.21055	-	0.88	0.13174	-	0.88	0.31702	-	0.95	0.5646	-	0.95	0.90218	-	1.09	0.28446	-
Q9GZS9;Q9GZX3	Q9GZS9;Q9GZX3	CHST5;CHST6	2	2	2	5.6	46.16	0.0099256	5144.1	4771.2	2830	6257.8	5878.9	5339.7	7186	8299.3	5612.8	5044	8150.9	3594.3	5656.1	6321.3	7749.8	5317.2	6809.1	5483.4	1.03	0.86962	-	1.14	0.48401	-	1.18	0.72929	-	1.12	0.56175	-	1.05	0.96857	-	1.09	0.67465	-
Q9GZT3	Q9GZT3	SLIRP	1	5	5	53.2	12.349	0	13277	10685	6924.7	12175	11040	10247	14947	19085	10251	8857	17322	6869.2	13329	10489	11621	9788.7	15581	9581.8	1.31	0.21513	-	1.2	0.18917	-	1.19	0.34866	-	1.13	0.44849	-	1.26	0.51738	-	0.91	0.41483	-
Q9GZT8;A6NNP5	Q9GZT8	NIF3L1	2	6	6	19.1	41.968	0	9875.5	9214.6	6782.7	11434	10751	9747.9	14458	19439	9357.6	10456	14748	8529.9	12106	9750.2	12329	11544	15240	11758	0.9	0.42298	-	0.87	0.28739	-	0.95	0.77431	-	1	0.99445	-	0.93	0.90079	-	1.05	0.64522	-
Q9GZT9	Q9GZT9	EGLN1	1	3	3	10.3	46.02	0	3097.1	3168.2	1973.3	3791.5	3586.5	2891.2	3809.3	5475.3	2655.8	3203.9	4777.3	3157.9	3527.8	3738.5	3639.6	3251.8	4684.8	3388.5	0.78	0.37267	-	0.96	0.91906	-	0.83	0.62548	-	0.92	0.81565	-	0.89	0.92634	-	1.15	0.29828	-
Q9GZU8	Q9GZU8	FAM192A	1	8	8	34.6	28.912	0	25045	26661	19888	32976	31804	31934	43435	55304	30088	28361	43418	25607	35771	31536	30940	29872	45212	38499	0.79	0.22398	-	0.85	0.094995	-	0.87	0.41591	-	0.87	0.23316	-	0.88	0.61609	-	1.09	0.37961	-
Q9GZV4	Q9GZV4	EIF5A2	1	7	1	37.9	16.793	0.0013557	10001	10837	7061.6	11037	10118	11760	11293	14992	9164.6	10979	13705	9747.6	13145	11557	11109	9848.4	14472	11774	0.75	0.22398	-	0.96	0.82365	-	0.86	0.48902	-	0.89	0.59892	-	0.81	0.71387	-	1.18	0.22684	-
Q9GZX5	Q9GZX5	ZNF350	1	1	1	2.3	60.011	0.0012007	22776	22766	14359	32813	27172	24097	30854	48627	20484	21185	39463	21049	28523	26403	25200	25874	40641	28048	0.82	0.20572	-	0.93	0.48191	-	0.83	0.22912	-	0.97	0.85007	-	1.02	0.96857	-	1.13	0.33771	-
Q9GZY8	Q9GZY8	MFF	1	6	6	33.9	38.464	0	4604.6	3639.2	2937.8	4782.9	4613.8	4427.4	6222.2	8319.5	3927.4	2784.3	6571.6	2882.6	4859.1	4320.7	4360.3	3985.8	7674.5	4583.6	1.11	0.56477	-	1.01	0.97913	-	1.05	0.88905	-	0.94	0.79551	-	1.22	0.79788	-	0.94	0.73945	-
Q9GZZ1	Q9GZZ1	NAA50	1	11	11	47.3	19.398	0	66301	57772	45533	78860	74826	67355	84762	121530	64382	65932	109110	53589	75150	69238	81258	73021	99288	75387	0.89	0.28274	-	0.92	0.28233	-	1	0.97614	-	1.02	0.80185	-	1.02	0.97366	-	1.12	0.1682	-
Q9GZZ9	Q9GZZ9	UBA5	1	6	6	21.8	44.863	0	18919	15442	11888	19593	20196	17578	24603	31470	19263	15990	27414	14306	19845	20819	21209	20318	29942	20323	0.95	0.66814	-	0.97	0.84153	-	1.03	0.92242	-	0.98	0.87676	-	1.05	0.93707	-	1.06	0.67674	-
Q9H000	Q9H000	MKRN2	1	5	5	11.1	46.94	0	7420.3	6867.3	4834.4	9863.1	8525.1	5908.5	10121	15306	6857.6	6978.7	12659	4858.3	8333.1	6292.4	8205.3	7323.1	11886	8261.5	1.03	0.87558	-	0.96	0.83189	-	1.05	0.8353	-	1.13	0.55094	-	1.2	0.76997	-	1.06	0.74699	-
Q9H008	Q9H008	LHPP	1	3	3	18.1	29.165	0	2983.3	2342.8	1839	3523.8	3140.7	2451.6	3323.3	5455.3	3068.5	2334.5	4480.6	2359.3	3260.6	2927	3269.4	2344.5	3956.6	4089.6	0.76	0.30584	-	0.78	0.26887	-	0.88	0.70765	-	0.78	0.41086	-	0.84	0.85586	-	1.07	0.7231	-
Q9H019	Q9H019	MTFR1L	1	1	1	4.1	31.957	0	470.75	0	0	161.54	184.55	241.79	477.8	469	157.1	0	368.37	264.58	236.58	0	301.45	129.52	527.58	353.66	1.18	0.78031	-	-	-	-	0.67	0.66729	-	0.5	0.41816	-	0.91	0.97824	-	0.55	0.20522	-
Q9H061	Q9H061	TMEM126A	1	4	4	17.9	21.527	0	19503	17429	12128	24732	19246	18477	29092	39069	16756	17051	35460	16095	20179	19468	23350	18336	29013	21356	0.97	0.79653	-	0.91	0.41458	-	0.93	0.69804	-	0.96	0.79323	-	1.08	0.91107	-	1	0.99388	-
Q9H074	Q9H074	PAIP1	1	8	8	16.7	53.524	0	29727	31706	22150	38851	39249	34757	36637	44399	22854	22631	47425	18363	34867	30640	43128	30457	59226	40390	0.89	0.70807	-	1.04	0.81517	-	1.05	0.91273	-	0.97	0.96606	-	1.19	0.85506	-	1.18	0.41199	-
Q9H078	Q9H078	CLPB	1	13	13	23.1	78.728	0	29005	25737	19168	33743	30282	24486	43495	61437	26117	26785	46117	22143	32804	30929	32495	28752	41876	33168	0.99	0.90405	-	0.96	0.68356	-	0.96	0.77616	-	0.98	0.86391	-	1.01	0.98447	-	0.99	0.92488	-
Q9H079	Q9H079	KATNBL1	1	1	1	3.3	34.767	0.0064894	0	0	0	131.49	149.74	0	226.81	267.19	143.08	0	192.25	183.3	169.81	198.37	245.29	0	240.89	0	-	-	-	-	-	-	0.69	0.72799	-	-	-	-	0.56	0.82791	-	0.96	0.92338	-
Q9H081	Q9H081	MIS12	1	4	4	20	24.14	0	7096.7	6884.5	6012.2	9724.6	8665.9	8077.1	10226	15543	7541.1	7006.6	13099	6650.5	9770.2	7840.4	9067.3	8694.9	13291	10677	0.76	0.19863	-	0.8	0.14026	-	0.91	0.67283	-	0.9	0.51926	-	0.97	0.97844	-	1.18	0.19709	-
Q9H082;Q14088	Q9H082	RAB33B	2	4	4	22.3	25.717	0	3985.9	3874.8	2763.1	5112.9	5400.8	4170.9	6382.6	10297	4324.4	4063.9	7322.8	4095.8	5489.9	3698.2	5949.2	4680.9	7155.2	5673.6	0.79	0.2647	-	0.73	0.10483	-	0.89	0.66183	-	0.86	0.43599	-	0.93	0.93529	-	1.08	0.65155	-
Q9H089	Q9H089	LSG1	1	13	13	25.7	75.225	0	39147	35308	30158	47088	46551	39076	53285	69782	36519	35803	57409	31538	43809	40287	43593	39469	63111	43960	0.92	0.41157	-	0.93	0.41458	-	1.01	0.98462	-	0.98	0.82779	-	1.01	0.99189	-	1.07	0.46423	-
Q9H098	Q9H098	FAM107B	1	9	9	62.6	15.558	0	28873	46150	30343	53606	44718	42193	63908	80260	39677	41926	59120	36541	51213	45581	37445	41145	57825	42892	0.83	0.4897	-	1.06	0.63274	-	0.93	0.83141	-	1.02	0.88977	-	0.91	0.89694	-	1.18	0.3489	-
Q9H0A0	Q9H0A0	NAT10	1	32	32	33.2	115.73	0	143980	124490	94096	153690	142560	120940	182970	216520	121020	116940	189350	94349	159720	142640	161580	130960	193480	139460	1.06	0.51027	-	1.07	0.29447	-	1.1	0.32721	-	1.04	0.61447	-	1.04	0.91112	-	1	0.9965	-
Q9H0B6	Q9H0B6	KLC2	1	23	15	39.2	68.934	0	62589	59328	44865	75556	71801	63746	84200	108850	59296	60169	97673	50702	73110	60169	73757	64484	98225	69177	0.92	0.40855	-	0.93	0.39909	-	1.01	0.94766	-	1.01	0.94963	-	1.03	0.95081	-	1.08	0.26415	-
Q9H0C5	Q9H0C5	BTBD1	1	1	1	2.1	52.771	0.0010435	971.04	792.07	571.08	1396	1084.4	623.61	1412.6	2377.8	1103.5	1381.9	1872.5	1132.9	1241.6	913.58	1371	842.87	1650.1	1619.7	0.65	0.22398	-	0.58	0.11212	-	0.73	0.49087	-	0.8	0.60865	-	0.81	0.86989	-	1.14	0.74765	-
Q9H0C8	Q9H0C8	ILKAP	1	16	15	43.9	42.906	0	89827	81434	54608	100930	96379	81481	118670	164000	81924	82040	134850	68845	105060	97213	103470	93958	131150	95998	0.95	0.62208	-	1.01	0.92886	-	0.98	0.88649	-	1.02	0.85934	-	1.02	0.97073	-	1.05	0.39196	-
Q9H0D6	Q9H0D6	XRN2	1	28	28	34.8	108.58	0	124340	114150	75091	130510	121400	110610	167690	217540	108410	107500	174830	96214	147370	125990	140840	122750	185190	134410	0.95	0.60531	-	0.97	0.70124	-	0.95	0.62311	-	0.95	0.53032	-	0.98	0.97844	-	1.01	0.9366	-
Q9H0E2	Q9H0E2	TOLLIP	1	2	2	8	30.281	0	1519.3	1624	1626.6	1856.6	1337	1768.3	2455.1	3262.1	1403.9	1437.2	3146.5	904.41	1757.5	1368.9	1777.8	1763.5	2778	1818.1	1.12	0.70129	-	1.07	0.86369	-	1.3	0.66987	-	1.16	0.66563	-	1.42	0.75619	-	1.1	0.77162	-
Q9H0E3	Q9H0E3	SAP130	1	4	4	4.2	110.32	0	3924.2	3837.8	2677.9	4226.8	3226.4	3354.7	4773.3	7431.1	3635.5	3411.2	5512.2	2550.9	4695.6	3617.3	4026.8	4052.9	6329.5	4522.3	0.96	0.85415	-	1.01	0.96787	-	1.03	0.94567	-	1.02	0.92753	-	1.08	0.93877	-	1.08	0.56714	-
Q9H0E9	Q9H0E9	BRD8	1	4	4	4.2	135.33	0	4435.2	4437	3144.1	5695.7	4505.2	4982.5	6497.4	7970.9	3796.2	4309.9	7217.4	4142.6	5278.2	4830.8	4955.1	4902.4	7087.7	5252.8	0.86	0.43255	-	0.91	0.64162	-	0.86	0.57176	-	0.95	0.8109	-	0.95	0.96857	-	1.06	0.63751	-
Q9H0F7	Q9H0F7	ARL6	1	2	2	18.3	21.097	0.00035702	953.42	817.68	392.79	600.92	853.84	592.59	711.79	947.12	506.4	619.29	796.88	563.07	1173.9	954.45	1027.9	670.6	1171.2	622.25	1.08	0.93829	-	1.36	0.43878	-	1.04	0.98317	-	0.95	0.94536	-	1.02	0.99189	-	0.99	0.97658	-
Q9H0G5	Q9H0G5	NSRP1	1	8	8	19.4	66.389	0	19690	17850	13769	21955	21113	19417	29986	36639	18805	17703	28417	15475	23307	19799	24458	19289	32001	23043	0.97	0.79242	-	0.92	0.38307	-	1.01	0.9593	-	0.93	0.52894	-	1	0.99189	-	1	0.9755	-
Q9H0H0	Q9H0H0	INTS2	1	2	2	2.2	134.32	0.00018278	3218.5	3132.4	2015.9	3622.7	3372.6	2346.4	4691.7	5076.5	2503.3	2503.5	3859.7	2059.6	3669.9	2848.9	3070	3068.5	4377.5	2796.2	1.22	0.35244	-	1.15	0.567	-	1.07	0.85348	-	1.14	0.63423	-	1.07	0.96032	-	0.91	0.49672	-
Q9H0H5	Q9H0H5	RACGAP1	1	9	9	19.5	71.026	0	31775	28834	22508	38720	38627	36816	49163	64381	31368	31528	53306	28759	33158	30123	37400	32515	49748	40659	0.87	0.28227	-	0.79	0.024369	-	0.9	0.36151	-	0.9	0.306	-	0.94	0.88258	-	1.02	0.89745	-
Q9H0J9	Q9H0J9	PARP12	1	4	4	5.3	79.063	0	2328.9	1494.2	1582.1	2372.3	1771.2	1657.9	3460.5	4021.4	1632	1691	3183.8	1953.9	2298	2003.4	2043.9	2117.4	2956.7	2127	1.04	0.87676	-	0.78	0.40582	-	0.88	0.79233	-	0.89	0.74916	-	0.93	0.96857	-	0.84	0.33722	-
Q9H0K6	Q9H0K6	PUS7L	1	13	13	20.8	80.7	0	18717	16857	10564	21120	20579	17539	22832	31809	17557	19041	32633	13492	20096	18579	21856	19866	31242	23950	0.86	0.37846	-	0.9	0.45144	-	0.91	0.7156	-	1	0.99519	-	1.1	0.86989	-	1.13	0.36478	-
Q9H0P0	Q9H0P0	NT5C3A	1	10	10	29.2	37.948	0	10549	8163.9	6535.4	12755	9383.4	9516.1	17167	21094	8936.3	7910.5	17069	7988.4	11417	9855.5	10830	9597.2	13669	11432	1.06	0.71693	-	0.87	0.27526	-	0.93	0.67474	-	0.93	0.71783	-	1	0.99189	-	0.88	0.33771	-
Q9H0R1	Q9H0R1	AP5M1	1	4	4	9.6	54.766	0	3841.1	3210	2197.8	4272.8	3853.7	3736.5	4461.2	5810.7	3474	3647	5875.5	2923.3	3956.7	3647.8	4927	3752.8	5872.8	5053.6	0.81	0.35244	-	0.82	0.32499	-	0.9	0.75787	-	0.9	0.68163	-	0.95	0.96857	-	1.1	0.4868	-
Q9H0R3	Q9H0R3	TMEM222	1	1	1	12.5	23.23	0.0057134	513.87	618.85	355.9	438.92	403.66	690.89	673.16	898.45	424.32	630	613.17	501.69	806.62	477.18	540.56	723.2	826.49	671.57	0.76	0.5025	-	0.88	0.78032	-	0.77	0.69327	-	0.94	0.87913	-	0.77	0.89694	-	1.11	0.84001	-
Q9H0R6	Q9H0R6	QRSL1	1	9	9	25.6	57.46	0	13428	13865	9589	18121	14632	15457	19812	27316	13197	13532	22481	10895	17012	15318	16732	14240	22560	18178	0.87	0.34476	-	0.95	0.72413	-	0.94	0.74008	-	0.97	0.84159	-	0.99	0.99189	-	1.1	0.20906	-
Q9H0S4	Q9H0S4	DDX47	1	11	11	31.9	50.646	0	17733	16287	10678	18113	18617	15015	22722	24622	13665	13512	25241	11940	21365	19543	21108	15394	25363	19426	0.99	0.95302	-	1.08	0.52035	-	0.99	0.95529	-	0.92	0.53465	-	1.03	0.96232	-	1	0.9965	-
Q9H0T7	Q9H0T7	RAB17	1	2	2	14.2	23.491	0	414.37	497.86	258.92	468.28	486.76	187.66	388.27	967.82	167.79	429.71	673.54	387.72	454.04	634.26	659.01	472.34	580.8	621.53	0.63	0.35294	-	1.06	0.92717	-	0.71	0.68658	-	0.84	0.75032	-	0.79	0.91061	-	1.33	0.58355	-
Q9H0U3	Q9H0U3	MAGT1	1	4	4	8.1	38.036	0	22042	19210	13206	19470	23603	18265	27331	35873	17552	16403	24950	14179	23367	19620	24007	18325	24405	18518	1.14	0.35711	-	1.1	0.39267	-	1.13	0.43343	-	1	0.995	-	0.95	0.92291	-	0.92	0.44326	-
Q9H0U4;Q92928	Q9H0U4	RAB1B	2	11	5	70.1	22.171	0	113150	103730	66233	113470	118880	102750	132840	183550	97356	96499	146650	81334	121230	111160	120370	103550	150830	111140	0.97	0.81741	-	1.04	0.59848	-	1	0.9839	-	0.99	0.88102	-	0.97	0.95149	-	1.03	0.72786	-
Q9H0U6	Q9H0U6	MRPL18	1	2	2	12.2	20.576	0	5677.3	5385.8	3992	7060.1	6699.8	5974.1	8320.6	11236	6154.4	5354.5	7707.1	3933.9	7405.8	5863.2	7428.2	5551.4	8506.5	6315.8	1.04	0.83321	-	1.04	0.84389	-	1.17	0.4733	-	1.07	0.73207	-	1.01	0.99168	-	1.05	0.76268	-
Q9H0U9	Q9H0U9	TSPYL1	1	7	7	19.5	49.192	0	15611	16019	11468	19633	19112	17525	23200	30504	16523	16255	28645	14743	17271	16331	19563	17080	32494	22100	0.79	0.19392	-	0.83	0.095507	-	0.88	0.37	-	0.88	0.27969	-	1.05	0.92772	-	1.14	0.31521	-
Q9H0V1	Q9H0V1	TMEM168	1	2	2	4.7	79.754	0.0013633	1042.3	1151.9	792.71	1422.9	1362.3	506.56	1802.2	2303.3	712.43	857.1	1586.8	655.22	1405.3	850.41	1598	1257.7	1899	1306.2	1.11	0.77815	-	0.99	0.97724	-	1.09	0.93259	-	1.12	0.80336	-	1.16	0.92291	-	0.99	0.94751	-
Q9H0V9	Q9H0V9	LMAN2L	1	3	3	11.5	39.71	0	12525	11959	7697.6	12706	13175	11696	13498	19756	10714	9221.5	16481	8150.5	12001	12447	12154	10015	16026	12540	0.97	0.86638	-	1.11	0.38697	-	1.02	0.94133	-	0.94	0.68536	-	1	0.9996	-	1.04	0.78258	-
Q9H0W8	Q9H0W8	SMG9	1	2	2	4.4	57.65	0	2568.7	2394.5	2299.6	3826.6	3298.3	3480	4435	6282.1	2108.5	3242.3	4944.7	2139.3	2784.3	2829.6	3172.1	3545	4495.6	4068.3	0.86	0.5743	-	0.81	0.39243	-	0.87	0.76169	-	1.07	0.78794	-	0.99	0.99228	-	1.1	0.72096	-
Q9H0W9	Q9H0W9	C11orf54	1	2	2	7.9	35.117	0.0021221	0	0	0	0	0	0	0	0	0	0	0	0	0	0	0	0	0	0	-	-	-	-	-	-	-	-	-	-	-	-	-	-	-	-	-	-
Q9H0X4	Q9H0X4	ITFG3	1	5	5	12.3	59.659	0	8804.2	8712	6714.6	9698.6	9325.6	9024.3	12487	16397	8130.7	7844.4	12087	6319.2	10424	9020.8	10400	9885.4	13836	9094.5	1.04	0.78576	-	1.08	0.60086	-	1.13	0.55742	-	1.08	0.67039	-	1.06	0.93672	-	1.05	0.69528	-
Q9H0X9	Q9H0X9	OSBPL5	1	6	4	7.7	98.615	0	2477.8	2437.9	1929.1	2605.5	2371.5	1997.8	3351.4	4104.1	2339	2014.3	2669.2	1868.7	3174.7	2512	2635.4	2281.8	3298.8	2681.2	0.97	0.88802	-	1.02	0.94975	-	1.06	0.91015	-	0.92	0.7512	-	0.83	0.85586	-	0.99	0.95733	-
Q9H147	Q9H147	DNTTIP1	1	4	4	14.6	37.013	0	2680.7	2458.2	1774	3247	2634.9	2190.3	4100.2	5365.3	2665.6	2205.8	4314.6	2035.5	3336	2700.1	3250.2	3292.7	4976.4	4029.8	0.86	0.59204	-	0.82	0.45642	-	0.89	0.76626	-	0.9	0.74939	-	1	0.99189	-	1.04	0.84952	-
Q9H160	Q9H160	ING2	1	1	1	6.1	32.808	0.001508	974.07	803.49	751.23	1489.4	1293.6	988.65	1779.4	2349.4	973.58	888.12	1421.7	826.4	1197.5	965.87	1104.4	951.95	1562.6	1414.7	0.92	0.80493	-	0.75	0.41377	-	0.89	0.81873	-	0.9	0.80336	-	0.86	0.91666	-	0.93	0.79503	-
Q9H173	Q9H173	SIL1	1	2	2	3.7	52.084	0.0010464	4715.6	4051.6	2844.5	4455.4	4945	5406.7	5521	8246.6	4095.3	4139.6	7146.8	3466.6	5175.8	5109.1	5089.4	4725.5	7119.5	5538	0.88	0.4916	-	0.96	0.84153	-	0.92	0.74603	-	0.91	0.68212	-	1.01	0.98777	-	1.07	0.59873	-
Q9H1A3	Q9H1A3	METTL9	1	1	1	3.5	36.536	0.0084586	2296.2	1819.7	1539	2643.5	2437.5	2273.2	2678	3369.9	1867.4	2395.4	2574.3	1740.1	2825.1	2115.5	2136.4	1917.5	3619.4	2129.2	0.97	0.9126	-	0.94	0.84014	-	0.98	0.97368	-	1.08	0.84191	-	1	0.99189	-	1.04	0.90318	-
Q9H1A4	Q9H1A4	ANAPC1	1	18	18	10.1	216.5	0	22251	20905	16681	26275	24163	22129	28885	37065	21673	19321	32795	19405	27130	24773	26630	22179	35162	27363	0.83	0.20572	-	0.91	0.33605	-	0.95	0.75411	-	0.87	0.26779	-	0.92	0.82883	-	1.1	0.23895	-
Q9H1C4	Q9H1C4	UNC93B1	1	2	2	5	66.63	0	2121	2017.7	1641.4	3295.2	2563.3	1824.3	3472.9	3819.8	2320.2	1755.8	3956.2	1576	3119.8	2863.1	2721.3	2653.8	4396.2	3004.4	0.93	0.8216	-	1.02	0.95972	-	1.02	0.94926	-	1.03	0.95379	-	1.18	0.88258	-	1.13	0.55768	-
Q9H1C7	Q9H1C7	CYSTM1	1	1	1	10.3	10.631	0	12528	14910	10647	14080	19303	15696	18108	23363	11862	12828	21046	12201	13273	11642	13066	10530	25849	13102	0.89	0.59417	-	0.96	0.88436	-	0.96	0.94031	-	0.88	0.64215	-	1.14	0.88412	-	1.1	0.74035	-
Q9H1D9	Q9H1D9	POLR3F	1	5	5	18.7	35.684	0	11987	9864	7406.2	12894	12996	10708	14281	19424	10534	10253	18558	7668	13559	12458	13290	11384	18093	13830	0.95	0.81451	-	0.99	0.96836	-	1.01	0.96992	-	0.99	0.99881	-	1.1	0.88412	-	1.07	0.49622	-
Q9H1E3	Q9H1E3	NUCKS1	1	15	15	64.6	27.296	0	122220	119590	90003	162520	141820	114770	156580	220930	91427	103330	174880	83442	119460	115320	133710	121670	170890	126480	1.01	0.90701	-	1.06	0.55764	-	1.04	0.89676	-	1.11	0.47537	-	1.05	0.89797	-	1.05	0.72794	-
Q9H1E5	Q9H1E5	TMX4	1	3	3	7.2	38.952	0	6285.3	6651.7	4209.9	6953.2	6166.4	6083.8	8995.8	12572	5385.2	5428.6	9241.5	4339.2	8428.7	6828.4	7133.8	6273.7	10351	7504.4	0.99	0.96429	-	1.09	0.63228	-	0.98	0.96193	-	0.97	0.90659	-	1.06	0.94204	-	1.03	0.84017	-
Q9H1H9	Q9H1H9	KIF13A	1	4	1	2.4	202.31	0.0013608	0	0	0	0	0	0	0	0	0	0	0	0	0	0	0	0	0	0	-	-	-	-	-	-	-	-	-	-	-	-	-	-	-	-	-	-
Q9H1I8	Q9H1I8	ASCC2	1	7	7	15.2	86.359	0	6322.1	5126.2	5255.5	6794.4	7331	6357.3	9495.2	11921	6173	6044.7	10639	5028	6963.8	6665.9	7389.2	7391.1	10550	8089.9	0.91	0.57287	-	0.85	0.32018	-	1.01	0.99285	-	0.95	0.79323	-	1.03	0.96975	-	1.05	0.78408	-
Q9H1K1	Q9H1K1	ISCU	1	2	2	10.2	17.999	0.00018165	2244.4	1960.6	1361.6	2123.7	2523.3	2020.7	2219.5	3219.1	1832.7	1542	2716.5	1728.5	2314.6	2086.1	2315.1	1766.9	3412.6	1635.5	0.99	0.99654	-	1.08	0.77093	-	1.07	0.85582	-	0.94	0.92713	-	1.11	0.94359	-	1.05	0.77373	-
Q9H1P3	Q9H1P3	OSBPL2	1	6	6	15.4	55.201	0	5223.1	6241.6	4406.9	5959.2	6695.4	5524.2	6460.5	10360	6498.7	5112.4	7290.6	5213.1	8011.3	6544.3	6438.5	5404.1	8519.9	5831	0.79	0.32383	-	1.06	0.75695	-	1.06	0.87372	-	0.89	0.63892	-	0.88	0.90131	-	1.24	0.22315	-
Q9H1U9;Q3SY17	Q9H1U9;Q3SY17	SLC25A51;SLC25A52	2	1	1	3	33.672	0.0019659	579.22	463.66	336.45	554.43	332.16	596.82	527.41	825.32	428.14	447.7	644.89	603.17	308.23	561.65	430.24	630.73	680.46	492.94	0.75	0.63358	-	0.83	0.80195	-	0.72	0.72853	-	0.86	0.85648	-	0.72	0.90116	-	1.05	0.85931	-
Q9H1X3	Q9H1X3	DNAJC25	1	1	1	4.2	42.403	0.0071034	1495.4	1573.9	1235.8	1900.1	1506	2116.2	2215.5	2264.1	1593.9	1500.8	1872.7	1527.1	2023.9	1407.2	1407.1	1685.4	2609.3	2031.9	0.78	0.34239	-	0.78	0.38685	-	0.84	0.69894	-	0.86	0.63184	-	0.79	0.84343	-	1.06	0.85648	-
Q9H1Y0	Q9H1Y0	ATG5	1	3	3	18.2	32.447	0	2244	1940.7	1695.9	2343.7	1563.6	1938.9	2541.5	3892.1	2099.2	1378	3771.1	1516.5	2679.1	1867.5	2274.1	2293.3	3575.1	2452.3	0.93	0.79098	-	0.91	0.74005	-	1.08	0.87461	-	0.92	0.79516	-	1.18	0.86989	-	1.09	0.77231	-
Q9H1Z4	Q9H1Z4	WDR13	1	3	3	9.7	53.695	0	1665.6	2061.7	1531	2189.4	2125.5	1802.7	2973.5	3157.4	2308.6	1676.8	2919.3	1358.7	2345.2	2326.8	2308.5	2050.3	2904.5	2055.7	1.01	0.99701	-	1.21	0.45642	-	1.25	0.5527	-	1.05	0.86536	-	1.08	0.94991	-	1.14	0.46573	-
Q9H211	Q9H211	CDT1	1	1	1	4.6	60.39	0.0051045	339.14	389.88	355.53	809.49	752.57	455.28	800.14	1176.4	492.08	681.78	1234.7	205.14	494.68	482.1	319.73	585.71	913.54	525.72	1.19	0.79086	-	1.17	0.76157	-	1.21	0.87213	-	1.82	0.3165	-	1.96	0.67612	-	1.29	0.60767	-
Q9H223	Q9H223	EHD4	1	23	18	51	61.174	0	180490	164430	113790	191170	187290	162290	234470	315850	157670	162160	252040	133360	204870	176710	200740	174450	268470	194870	0.96	0.64596	-	0.97	0.70834	-	0.98	0.8353	-	0.98	0.78775	-	1	0.99189	-	1.02	0.65675	-
Q9H267	Q9H267	VPS33B	1	14	13	26.6	70.584	0	18840	20539	13227	23176	22560	20285	28081	39332	17165	20224	29508	15727	20756	20661	23286	19219	34090	22363	0.92	0.48326	-	1.01	0.9263	-	0.96	0.77431	-	1	0.9821	-	1.06	0.93286	-	1.08	0.41961	-
Q9H269	Q9H269	VPS16	1	2	2	2.3	94.693	0	1204.4	1766	903.92	1391.4	1708.2	1796.2	1488.7	2717.1	1582.5	1539.6	1816.6	1010.1	1658	1183.9	1842.2	1284.8	1925.7	1341.1	0.87	0.62657	-	1.18	0.7338	-	1.23	0.63966	-	1.09	0.85004	-	1	0.99995	-	1.31	0.30799	-
Q9H270	Q9H270	VPS11	1	9	9	10.8	107.84	0	15059	13001	10205	14670	14718	13099	19401	25022	13752	12322	21847	11237	15752	15035	15796	12833	21883	16175	0.95	0.69718	-	0.96	0.71057	-	1	0.99068	-	0.88	0.3502	-	1.01	0.98603	-	1	0.99056	-
Q9H299	Q9H299	SH3BGRL3	1	3	3	26.9	10.438	0	41471	22669	12197	28508	27254	21425	36215	55777	20030	18517	41377	17487	30584	27143	22892	22558	59577	30324	1.29	0.4044	-	0.99	0.96386	-	0.79	0.27163	-	0.89	0.51457	-	1.36	0.62794	-	0.75	0.33954	-
Q9H2C0	Q9H2C0	GAN	1	5	5	13.7	67.638	0	9298.4	8774.8	5869.3	10525	9293.1	7549	13292	17230	8292.3	8301.7	13225	7769.3	10065	9856.5	10615	8388.4	13300	10871	0.91	0.47625	-	0.93	0.60881	-	0.9	0.54893	-	0.88	0.43805	-	0.9	0.84207	-	0.99	0.92289	-
Q9H2D1	Q9H2D1	SLC25A32	1	2	2	6.3	35.407	0	8176.1	6487.8	5662.8	9415.9	8524.6	8527.1	9205.7	12618	8365.6	8002.4	11258	5825.9	9860.3	8792.5	9744.7	7737.9	13501	9432.5	0.88	0.48411	-	0.94	0.73162	-	1.07	0.7497	-	1.01	0.95523	-	1.04	0.97366	-	1.16	0.29537	-
Q9H2D6	Q9H2D6	TRIOBP	1	9	9	4.1	261.37	0	11307	10931	9129.7	13972	12975	12429	18290	22685	12010	11689	18557	9160.1	14399	11102	15984	12457	19952	15354	0.91	0.57387	-	0.86	0.25086	-	1.05	0.81683	-	0.96	0.7892	-	1.01	0.98805	-	1.07	0.61683	-
Q9H2F3	Q9H2F3	HSD3B7	1	1	1	3.3	41.016	0	214.35	461.62	0	649.14	729.35	527.32	599.75	872.44	478.98	248.11	569.61	237.6	554.19	379.53	356.12	200.26	683.67	307.93	1.06	0.99654	-	1.44	0.54788	-	1.19	0.9382	-	1.17	0.95923	-	1.44	0.88258	-	1.21	0.73531	-
Q9H2F5	Q9H2F5	EPC1	1	6	5	7.4	93.462	0	11947	11024	7547.2	13486	13685	10841	16046	20683	11691	9905	16895	8818.6	15394	11803	15236	13014	19518	13721	0.95	0.66851	-	0.96	0.73162	-	1.04	0.88426	-	0.98	0.92537	-	1.03	0.97844	-	1.06	0.61298	-
Q9H2G2	Q9H2G2	SLK	1	44	42	45.2	142.69	0	219330	198870	140730	236780	231560	199980	311680	398190	200920	191320	310690	169750	248540	226070	248880	214260	313150	237020	0.98	0.8268	-	0.97	0.71648	-	0.98	0.88806	-	0.96	0.55607	-	0.97	0.92772	-	0.99	0.84773	-
Q9H2G4	Q9H2G4	TSPYL2	1	2	2	2.9	79.434	0.00018222	1306.3	1531.2	876.24	1446.7	1626.1	1065.2	1980.7	2244.9	1156.8	1134.2	1904.9	888.74	2023	1130.7	1583.7	1117.3	2020	1585.5	1.02	0.95817	-	1.04	0.96229	-	1.01	0.98299	-	0.92	0.84472	-	1.02	0.98447	-	0.98	0.91588	-
Q9H2H8	Q9H2H8	PPIL3	1	5	5	39.1	18.154	0	10920	8498.7	6430.9	13546	11060	8998.3	16534	24006	10058	9771	19482	8428.8	14129	12690	14930	12156	31870	15467	0.88	0.49069	-	0.84	0.37528	-	0.89	0.70824	-	0.92	0.67652	-	1.39	0.78594	-	1.12	0.7848	-
Q9H2H9	Q9H2H9	SLC38A1	1	5	5	9	54.047	0	15805	15356	12143	16987	17482	13921	18278	23316	16919	14884	25013	11612	16784	15956	17610	14159	27452	17931	0.89	0.4213	-	1	0.99987	-	1.1	0.67783	-	0.95	0.75163	-	1.13	0.79668	-	1.17	0.26641	-
Q9H2J4	Q9H2J4	PDCL3	1	3	3	10.9	27.614	0.00035733	0	0	0	0	0	0	0	0	0	0	0	0	0	0	0	0	0	0	-	-	-	-	-	-	-	-	-	-	-	-	-	-	-	-	-	-
Q9H2K0	Q9H2K0	MTIF3	1	3	3	10.4	31.725	0	9332.2	9261.5	6558.9	12205	11541	8899.3	12081	18263	10411	9555.5	14540	7844.9	11684	11519	11000	10323	16062	10965	0.86	0.3122	-	1.03	0.8719	-	1.01	0.97781	-	1.03	0.84266	-	1.03	0.97844	-	1.19	0.11605	-
Q9H2K8	Q9H2K8	TAOK3	1	22	19	25.5	105.4	0	59038	57216	41444	68129	63202	57100	83693	115610	56394	58287	88441	46780	67761	62921	73410	65008	88454	68388	0.93	0.45204	-	0.98	0.78487	-	1.01	0.9264	-	1.01	0.92102	-	0.97	0.94991	-	1.07	0.23966	-
Q9H2M9	Q9H2M9	RAB3GAP2	1	16	16	10.9	155.98	0	60661	56294	38798	65329	62875	59705	76950	101690	54787	55662	88212	50099	64540	60397	66886	56714	91163	66721	0.89	0.32373	-	0.93	0.38665	-	0.93	0.5527	-	0.92	0.44329	-	0.96	0.93875	-	1.05	0.42476	-
Q9H2P0	Q9H2P0	ADNP	1	24	24	27.9	123.56	0	76770	73262	54360	96008	84914	73394	118030	150670	76810	75572	121590	62842	91143	86450	100960	88167	128540	93480	0.94	0.51104	-	0.96	0.56473	-	1.01	0.95502	-	1.01	0.92098	-	1.02	0.97844	-	1.07	0.29723	-
Q9H2P9	Q9H2P9	DPH5	1	4	4	16.1	31.651	0	2140.4	2659.9	1515.9	2841.2	3027.8	3066.5	2740	4589.6	2478.9	2947.2	4277.6	1829.6	3067.4	3850.1	3069.8	3268.3	4482	2759.2	0.81	0.35991	-	1.32	0.26681	-	1.04	0.93885	-	1.21	0.53032	-	1.21	0.82266	-	1.46	0.094671	-
Q9H2U1	Q9H2U1	DHX36	1	14	14	18.3	114.76	0	11953	10893	8024.5	14966	13531	13463	19480	23365	12095	11479	20093	9115.3	15656	13751	16811	12789	20661	15196	0.98	0.88784	-	0.96	0.78961	-	1.03	0.90994	-	0.99	0.96033	-	1.08	0.90045	-	1.04	0.76061	-
Q9H2U2	Q9H2U2	PPA2	1	19	19	59	37.92	0	200010	140820	88928	177050	159280	139230	190100	261720	134290	124370	235990	101850	188920	153520	156170	137310	251480	155880	1.18	0.48201	-	1.08	0.26681	-	1.01	0.97139	-	1.03	0.78638	-	1.2	0.38924	-	0.9	0.55319	-
Q9H2V7	Q9H2V7	SPNS1	1	3	3	8	56.629	0	2095.8	2495.2	1165.5	2560.4	1965.3	2005.2	3333.1	4229.1	2584.8	2086.3	3434.6	1373.9	3023.6	2321.9	2291.4	2054.9	3628.7	2257.3	1.13	0.62603	-	1.26	0.371	-	1.14	0.84536	-	1.13	0.67583	-	1.25	0.82266	-	1.05	0.87703	-
Q9H2W6	Q9H2W6	MRPL46	1	2	2	6.5	31.705	0.0096393	9392.6	3633.5	2469.2	6307.8	5675.4	3427.5	9265.6	12234	4538.6	4248.6	10576	3062.9	5247.5	5793.2	5796.7	5494.2	12832	6502.8	1.57	0.22726	-	0.95	0.87208	-	0.92	0.87624	-	1.05	0.83941	-	1.6	0.43812	-	0.7	0.26033	-
Q9H300	Q9H300	PARL	1	3	3	12.4	42.19	0	9943.7	11170	6640.1	10155	11646	11458	14416	17939	10193	8879.2	15478	9200.3	13405	12476	12833	11516	16312	12308	0.85	0.28163	-	1.02	0.8818	-	0.92	0.69804	-	0.86	0.43599	-	0.93	0.90053	-	1.09	0.50539	-
Q9H307	Q9H307	PNN	1	13	13	20.5	81.627	0	47543	53131	49593	79906	66572	56222	91485	138630	57755	53528	78616	43608	57571	54131	76488	52269	109430	76993	0.86	0.48201	-	0.85	0.16732	-	1.07	0.74963	-	0.94	0.77589	-	1.01	0.99313	-	1.13	0.52832	-
Q9H329	Q9H329	EPB41L4B	1	4	4	4.7	99.711	0	3943.8	3660.3	2960.8	4645.2	4008.2	3564.9	5436.5	6749.9	3490.6	3686	5630.4	3269.3	4211.5	3903.8	4682	4334.8	5846.2	4347	0.92	0.66791	-	0.92	0.7069	-	1	0.99259	-	1	0.995	-	0.95	0.95865	-	1.06	0.67905	-
Q9H330	Q9H330	TMEM245	1	2	2	1.7	97.356	0.0014945	10550	8713.4	6489.7	8791.4	8538.2	9877	12333	16000	8199.7	7648.3	11615	7040	10873	10696	11744	9922.7	11232	10390	1.01	0.98839	-	1.04	0.79631	-	1.03	0.89687	-	0.92	0.67484	-	0.83	0.63732	-	0.95	0.78756	-
Q9H334	Q9H334	FOXP1	1	2	2	3.5	75.316	0.00035926	2608.8	2769.9	1767.6	3222.7	2913.6	2848.9	4219.2	4708.1	2544.9	2238	4239.7	1890.5	2242.1	2193.2	2417.3	2583.3	4704.5	2764.2	1.09	0.69806	-	1.01	0.98494	-	1.01	0.99724	-	1.04	0.88365	-	1.22	0.82266	-	0.97	0.88214	-
Q9H3F6;Q13829;Q8WZ19	Q9H3F6	KCTD10	3	4	4	10.2	35.432	0	3352.4	3444.1	2370.4	4608.4	4105.4	4248.2	5307.3	7392.7	3578.6	2771.7	7897.5	3555.2	4325.5	3706.3	4423.3	4791.1	6358.9	5524.4	0.72	0.20417	-	0.74	0.12191	-	0.78	0.31718	-	0.81	0.46791	-	1	0.99189	-	1.15	0.54597	-
Q9H3G5	Q9H3G5	CPVL	1	6	6	12.8	54.163	0	9939.5	10223	7199.4	10606	10767	9448.2	11937	19069	10315	8806.3	12980	7208.9	13186	10822	11727	10166	14634	9956.1	0.97	0.83278	-	1.14	0.29671	-	1.16	0.39673	-	1.04	0.79294	-	1.01	0.98578	-	1.13	0.30821	-
Q9H3H1	Q9H3H1	TRIT1	1	1	1	2.4	52.725	0	0	0	0	0	0	0	0	0	0	0	0	0	0	0	0	0	0	0	-	-	-	-	-	-	-	-	-	-	-	-	-	-	-	-	-	-
Q9H3H3	Q9H3H3	C11orf68	1	2	2	7.9	31.43	0	2884.4	2643.2	1943.5	3421.7	3851.2	3038.8	4647.3	5629.7	2941.2	2980.7	4842.5	2845.5	3895	3339.3	3730.2	3068.1	5297.3	3678.9	0.85	0.45771	-	0.85	0.44612	-	0.88	0.68671	-	0.87	0.58535	-	0.97	0.98046	-	1.05	0.77744	-
Q9H3J6	Q9H3J6	C12orf65	1	1	1	11.4	18.828	0.0015028	380.79	324.16	356.27	358.23	578.12	615.18	296.76	613.05	439.9	396.6	698.69	550.93	724.16	532.74	668.48	583.33	1017.7	524.39	0.48	0.27281	-	0.71	0.53873	-	0.89	0.90383	-	0.73	0.64761	-	0.97	0.99189	-	1.72	0.18324	-
Q9H3K2	Q9H3K2	GHITM	1	5	5	15.4	37.205	0	22582	22336	16169	25400	25472	21933	27905	37739	20690	20048	32444	16929	27441	26053	27085	22806	35478	25058	0.92	0.46666	-	1.08	0.42238	-	1.04	0.77362	-	0.99	0.92355	-	1.03	0.96857	-	1.12	0.17508	-
Q9H3K6	Q9H3K6	BOLA2	1	2	2	40.7	10.116	0	6474.2	3277.2	2460.5	5603.7	5036.7	3901.8	7612.3	10791	4614.6	4290.7	8594.1	3335.7	6183.7	5396.5	5157.2	5719.4	11521	6037	1.17	0.44041	-	0.88	0.58648	-	0.89	0.75947	-	1.03	0.90649	-	1.39	0.6272	-	0.88	0.61376	-
Q9H3M7	Q9H3M7	TXNIP	1	1	1	5.6	43.661	0.0012084	347.2	484.99	102.45	310.67	397.86	171.37	578.56	738.02	421.84	449.19	548.73	321.67	511.41	281.47	530.28	474.11	859.63	470.23	0.87	0.77866	-	0.92	0.84889	-	0.84	0.8194	-	0.97	0.93541	-	1.13	0.97844	-	1.09	0.96651	-
Q9H3N1	Q9H3N1	TMX1	1	10	10	35	31.791	0	105290	96216	65255	114860	106050	93687	144470	194200	87222	91015	145270	74707	116710	102600	113470	98392	137650	110590	1.02	0.8216	-	1.01	0.93019	-	0.98	0.85381	-	1	0.97751	-	0.97	0.93664	-	0.97	0.52059	-
Q9H3P2	Q9H3P2	NELFA	1	8	8	24.2	57.276	0	5833	5191.2	3264.6	7100.6	7102.8	5920.4	7540.4	11396	5990.8	4559.4	9998.6	4469	7275.2	5653.1	6960.1	5990.1	10227	7073.5	0.89	0.45837	-	0.89	0.46951	-	0.95	0.86324	-	0.93	0.72626	-	1.12	0.86989	-	1.09	0.66486	-
Q9H3P7	Q9H3P7	ACBD3	1	12	12	29.4	60.593	0	30221	29987	20018	32495	35225	30943	42984	56425	28562	31865	43940	24772	37437	32500	37187	34131	50770	33751	0.94	0.54515	-	0.99	0.96787	-	0.99	0.94567	-	1.02	0.91794	-	1.02	0.98041	-	1.07	0.45212	-
Q9H3Q1	Q9H3Q1	CDC42EP4	1	9	9	31.2	37.979	0	8385.9	6900.6	6318	10578	8755.2	7315.5	12581	16711	10317	8401.4	11844	7182.9	9042.7	8355.3	10358	8833	14177	11504	0.85	0.30887	-	0.77	0.090447	-	1	0.98979	-	0.91	0.55607	-	0.89	0.86989	-	1.07	0.75139	-
Q9H3R2	Q9H3R2	MUC13	1	10	10	25	54.603	0	63715	50520	30567	60008	50649	35111	89156	105770	50135	43681	65985	28701	67381	59937	56195	54178	70853	47816	1.53	0.061041	-	1.37	0.010549	-	1.23	0.27163	-	1.26	0.11124	-	1.15	0.71387	-	0.82	0.092158	-
Q9H3R5	Q9H3R5	CENPH	1	4	4	17	28.481	0	1687.2	1071	434.74	1180.2	1407.2	2046.9	1946.7	2311	1354	938.75	2620.1	878.39	1001.1	1530.8	1919.4	1526.4	2744.5	1551	1.17	0.60885	-	1.02	0.97755	-	0.99	0.94168	-	0.93	0.85004	-	1.42	0.71387	-	0.91	0.77617	-
Q9H3S5	Q9H3S5	PIGM	1	1	1	2.4	49.459	0.002119	1096	973.25	968.84	1227.8	1002.8	1173.3	1296	1610.7	971.62	673.3	1727.3	862.12	1566.7	1143.6	1081.1	805.26	1686.7	1480.6	0.79	0.46524	-	0.86	0.67042	-	0.93	0.89193	-	0.7	0.42766	-	0.94	0.97366	-	1.07	0.87814	-
Q9H3S7	Q9H3S7	PTPN23	1	24	24	18.7	178.97	0	33406	32950	23751	38806	37497	31727	46394	66807	32906	31507	51948	27626	37460	35331	40526	33918	52577	37710	0.92	0.40855	-	0.97	0.79672	-	1.01	0.95502	-	0.96	0.72721	-	1.01	0.98669	-	1.08	0.20914	-
Q9H3U1	Q9H3U1	UNC45A	1	22	22	27.2	103.08	0	85656	82796	56195	101190	93336	86662	117290	153940	83422	81004	131520	66259	100550	86891	100960	90934	138370	103620	0.91	0.3313	-	0.94	0.44446	-	0.97	0.80266	-	0.98	0.84924	-	1.01	0.97844	-	1.07	0.22442	-
Q9H3U5	Q9H3U5	MFSD1	1	1	1	2.6	51.208	0	2822.7	2624.3	1722.2	3439.4	3105.5	2928.7	3879.4	5562.1	2531.1	2771.3	3949.7	1950.3	3150.3	2772.2	3669.3	2593.8	4735.5	3175	1	0.99917	-	1	0.99853	-	1.05	0.9198	-	1.05	0.85848	-	1.08	0.94792	-	1.05	0.7947	-
Q9H3U7	Q9H3U7	SMOC2	1	1	1	2.9	49.674	0.00053126	680.14	591.28	404.33	596.11	593.2	812.68	1139.3	1205.5	690.51	910.48	804.51	351.85	669.26	439.65	1163	615.61	1007.1	501.44	1.58	0.3096	-	1.14	0.85063	-	1.72	0.39211	-	1.55	0.52884	-	1.34	0.88412	-	0.93	0.82028	-
Q9H3Z4	Q9H3Z4	DNAJC5	1	7	7	28.8	22.149	0	33038	36092	25361	43035	40701	37588	43832	65275	34982	34516	49472	29486	40141	39741	40107	35440	52478	38873	0.84	0.22726	-	1.03	0.76682	-	1	0.99724	-	0.99	0.96559	-	0.94	0.89694	-	1.17	0.074875	-
Q9H410	Q9H410	DSN1	1	10	10	28.7	40.067	0	30110	27823	21905	39917	31164	31099	42366	51334	28728	27244	44640	25707	33598	30395	36769	33188	46113	36898	0.87	0.24548	-	0.87	0.11854	-	0.95	0.71427	-	0.97	0.77776	-	0.92	0.82266	-	1.07	0.41561	-
Q9H444;P59074	Q9H444	CHMP4B	2	9	9	33.5	24.95	0	76654	73516	56338	95218	91531	84703	103990	147080	79504	83612	117540	64711	93282	85390	93024	87410	118750	92397	0.87	0.21055	-	0.94	0.43352	-	1	0.98014	-	1.03	0.76785	-	0.95	0.89034	-	1.14	0.10841	-
Q9H446	Q9H446	RWDD1	1	1	1	4.5	27.939	0.00035849	8875.7	8346.9	4818.3	10133	9030.1	10620	10218	15000	6837.2	7842	10520	6443.3	9005.9	8944.3	8703.8	7637.9	20507	11346	0.84	0.36364	-	0.93	0.66342	-	0.79	0.29992	-	0.89	0.56175	-	1.12	0.97844	-	1.09	0.79662	-
Q9H467	Q9H467	CUEDC2	1	2	2	9.1	32.009	0.00018155	603.11	212.03	212.81	306.3	316.92	474.45	432.52	660.7	220.14	241.26	349.42	150.6	293.86	291.02	259.63	243.42	559.96	406.55	1.56	0.52824	-	0.89	0.93176	-	0.93	0.97902	-	0.91	0.95923	-	1.09	0.97844	-	0.61	0.23438	-
Q9H479	Q9H479	FN3K	1	4	4	14.2	35.171	0	14383	14441	9014.5	15935	16223	13610	18076	26671	13295	12120	19915	9751.8	16116	14485	16806	13313	20668	12172	1.11	0.49252	-	1.22	0.15852	-	1.19	0.34866	-	1.13	0.4458	-	1.16	0.79579	-	1.05	0.54446	-
Q9H488	Q9H488	POFUT1	1	6	6	18.3	43.955	0	22715	21045	15437	25542	23166	22435	26770	36364	22009	21572	33514	18940	25532	22113	25267	22458	32875	25815	0.84	0.26865	-	0.9	0.28739	-	0.95	0.77616	-	0.94	0.61435	-	0.93	0.88412	-	1.11	0.20914	-
Q9H490	Q9H490	PIGU	1	4	4	11	50.051	0	11741	10382	7545.3	11948	10699	10125	14276	17627	10068	9805.5	14896	8525.9	12148	11217	12858	11419	15715	12139	0.96	0.76897	-	0.98	0.88009	-	1	0.98674	-	0.97	0.85697	-	0.94	0.90897	-	1.02	0.84902	-
Q9H497	Q9H497	TOR3A	1	4	4	13.6	46.198	0	1860.5	2643.9	2034.4	2544.5	2359.3	2776	3699.9	4657.9	1978.6	2057.5	3643.7	1272.7	2855.8	2317	2517.8	2363.8	4112.6	2220.8	1.19	0.61543	-	1.36	0.26503	-	1.34	0.49634	-	1.23	0.46491	-	1.43	0.60094	-	1.12	0.58266	-
Q9H4A3;Q9BYP7;Q96J92	Q9H4A3	WNK1	3	17	14	8.1	250.79	0	24331	21636	18890	28462	26875	24860	36663	43939	23488	25000	40171	22109	27130	26032	29429	25968	39730	30800	0.86	0.26198	-	0.84	0.096229	-	0.93	0.63757	-	0.91	0.43493	-	0.95	0.91107	-	1.06	0.56689	-
Q9H4A4	Q9H4A4	RNPEP	1	25	25	45.2	72.595	0	180550	174020	117840	201590	189690	176200	234530	320380	163680	157370	260320	141110	209230	194810	202730	175790	252060	203180	0.91	0.33769	-	1	0.97406	-	0.96	0.64042	-	0.94	0.42259	-	0.94	0.85586	-	1.05	0.35966	-
Q9H4A5	Q9H4A5	GOLPH3L	1	3	3	18.9	32.767	0	3825.9	3187.1	2518.2	3700.7	4371.2	3366.3	5484.7	7608.4	2830.9	3375.7	6205.7	2603.6	4104.5	3533.7	4440	4677.2	5219.1	4163	1.05	0.81821	-	0.94	0.78487	-	0.99	0.98462	-	1.07	0.8525	-	1.08	0.94359	-	0.98	0.89376	-
Q9H4A6	Q9H4A6	GOLPH3	1	9	9	23.2	33.81	0	25872	22734	17808	26251	26488	24122	32273	42806	21749	23328	35031	17856	27645	26781	28951	25639	37261	27017	0.99	0.93392	-	1.04	0.7376	-	1.05	0.76362	-	1.03	0.85598	-	1.02	0.96857	-	1.05	0.59788	-
Q9H4B6	Q9H4B6	SAV1	1	2	2	5.2	44.633	0	3852.7	2815.4	3047.6	4252.3	4667.5	4438.5	4844.6	6266.3	3779.7	3928.3	5963.4	3110.8	4105.9	3695.2	4259.4	4625.1	5872	5584.2	0.78	0.28971	-	0.71	0.1397	-	0.9	0.76641	-	0.92	0.73896	-	0.88	0.89578	-	1.11	0.59477	-
Q9H4E7;Q6TDU7	Q9H4E7	DEF6	2	6	6	11.6	73.91	0	12616	11704	9284.3	15368	14548	12639	20429	25605	12570	12628	20186	11188	16619	14851	16730	13276	22372	14335	0.95	0.78015	-	0.96	0.79493	-	1.01	0.94571	-	0.97	0.85934	-	1.04	0.95454	-	1.04	0.68327	-
Q9H4F8	Q9H4F8	SMOC1	1	9	9	28.1	48.162	0	23940	20962	13574	26372	22258	19994	35727	46631	18157	19840	30921	16262	26859	24130	26235	21342	30390	22452	1.15	0.28594	-	1.08	0.41458	-	1.01	0.987	-	1.05	0.69841	-	1	0.99436	-	0.9	0.21089	-
Q9H4G0	Q9H4G0	EPB41L1	1	18	16	24.5	98.502	0	54394	50504	41003	63720	67911	61590	80257	102180	59000	59345	93657	55005	67820	58937	67871	59759	96925	74365	0.78	0.14794	-	0.79	0.016004	-	0.88	0.33344	-	0.86	0.24944	-	0.93	0.82844	-	1.11	0.28853	-
Q9H4H8	Q9H4H8	FAM83D	1	4	4	8.4	64.424	0	4177.1	4139	3532	5430.6	4883.5	4940.8	7941.4	9401.3	4250.2	3860.3	6536.5	3424.3	5190.9	4347.4	4366.1	4522	7267.4	5787	0.98	0.92049	-	0.88	0.49656	-	0.94	0.86583	-	0.92	0.70903	-	0.96	0.97576	-	0.94	0.79192	-
Q9H4I2	Q9H4I2	ZHX3	1	4	4	6.5	104.66	0	3696.5	3133.3	2470.6	4939.5	4266.5	3184.3	6501.3	6750.7	3715.2	3738.7	5948.3	3363.7	4340.7	3396.2	4324	4405.1	6175.7	4332.2	0.97	0.88784	-	0.79	0.23641	-	0.92	0.77616	-	1.02	0.94092	-	0.99	0.99121	-	0.96	0.87017	-
Q9H4I3	Q9H4I3	TRABD	1	4	4	10.4	42.321	0	11813	10062	7481.5	11187	12486	10664	14907	17846	9480.2	8383	15744	7495.4	12045	10345	12510	9821.2	16396	12044	1.05	0.74202	-	0.99	0.95394	-	1.04	0.85088	-	0.92	0.59316	-	1.05	0.93792	-	0.95	0.63704	-
Q9H4K7	Q9H4K7	MTG2	1	5	5	15.5	43.955	0	7745.1	6861	5876.8	8833.5	8317.2	7597.1	10851	14135	7666.3	7517	13110	7316.3	8769.9	7499.4	9118.5	7306.6	12944	10465	0.79	0.20417	-	0.76	0.064364	-	0.88	0.48664	-	0.81	0.23874	-	0.93	0.90045	-	1.07	0.64376	-
Q9H4L4	Q9H4L4	SENP3	1	10	10	18.8	65.009	0	25459	23054	18125	29768	25601	26902	32294	46453	25091	26546	38158	21627	31053	27054	31557	26583	45634	31614	0.83	0.20417	-	0.88	0.17829	-	0.96	0.7453	-	0.95	0.66912	-	1	0.99189	-	1.15	0.18484	-
Q9H4L5	Q9H4L5	OSBPL3	1	13	13	17.5	101.22	0	18620	17631	13283	22388	22984	18760	28834	35893	18714	17468	30216	15364	22401	19270	23372	19167	32107	24591	0.9	0.40923	-	0.87	0.20299	-	0.95	0.76022	-	0.9	0.42181	-	1	0.99189	-	1.04	0.70286	-
Q9H4L7	Q9H4L7	SMARCAD1	1	10	10	13	117.4	0	11128	11481	8430.4	12899	13251	11840	15753	19430	12405	12535	17683	9746	14665	13646	14992	12029	20877	14804	0.83	0.2233	-	0.96	0.76253	-	1	0.99011	-	0.94	0.7016	-	1	0.99189	-	1.17	0.1682	-
Q9H4M3	Q9H4M3	FBXO44	1	1	1	6.3	29.746	0.0012036	630.04	459.27	323.72	932.31	603.52	510.73	951.77	1093.3	578.83	508.62	807.78	317.92	869.6	428.35	298.96	839.22	938.92	739.53	1.17	0.69951	-	0.82	0.77098	-	0.85	0.85348	-	1.35	0.60394	-	1.09	0.96857	-	0.89	0.74699	-
Q9H4M9	Q9H4M9	EHD1	1	20	14	42.5	60.626	0	91563	87612	60824	110410	103150	101330	125900	175810	88633	91125	142270	84946	105090	97086	102660	92658	144880	113180	0.82	0.19645	-	0.87	0.08868	-	0.86	0.27163	-	0.89	0.3025	-	0.91	0.79579	-	1.07	0.26033	-
Q9H4Z3	Q9H4Z3	PCIF1	1	5	5	9.8	80.669	0	12361	11106	7367.1	13611	13052	10536	17509	21987	12516	11138	20203	10678	14410	13907	15430	13511	18558	14671	0.88	0.34537	-	0.92	0.50249	-	0.93	0.75169	-	0.91	0.53566	-	0.96	0.95631	-	1.05	0.68554	-
Q9H501	Q9H501	ESF1	1	18	18	22.9	98.795	0	52255	41076	33976	51420	47716	34882	69534	72447	41070	38443	62734	27916	53932	48968	55078	42309	64103	41571	1.33	0.090646	-	1.21	0.044902	-	1.29	0.12314	-	1.15	0.20887	-	1.16	0.50514	-	0.91	0.26485	-
Q9H553	Q9H553	ALG2	1	2	2	5.8	47.091	0	547.43	358.08	826.82	603.98	939.66	890.99	1549.9	1127.8	672.5	417.48	805.3	531.16	1089	482.55	766.47	496.43	1393.8	767.76	1.16	0.88784	-	0.6	0.27032	-	1.26	0.79359	-	0.7	0.4981	-	1.07	0.98805	-	0.8	0.69341	-
Q9H582	Q9H582	ZNF644	1	8	8	7	149.56	0	3804.9	6336.1	3755.2	7291.2	7461.5	6988.5	10570	15348	4255.4	5276.9	7262.7	3762.2	5895.7	4353	5219.4	4364.3	9894.7	5648.2	1.1	0.94146	-	1.08	0.87501	-	0.98	0.95194	-	1.09	0.80426	-	1.16	0.89694	-	0.97	0.96476	-
Q9H583	Q9H583	HEATR1	1	27	27	13.9	242.37	0	62379	51997	38951	57520	55941	42907	81421	87250	48483	49138	76717	35555	67884	59706	69029	49903	76495	54514	1.22	0.19185	-	1.17	0.072491	-	1.19	0.24658	-	1.06	0.56267	-	1.08	0.82266	-	0.92	0.36041	-
Q9H5H4	Q9H5H4	ZNF768	1	4	4	6.5	60.228	0	2610.4	2734.3	1193.9	2917.4	2371.9	2596.5	2913.3	4267.2	2679.2	3160.6	4308.2	1991.4	3319.4	2743.9	2910.7	2908.2	4899.4	3766.2	0.76	0.3311	-	0.92	0.76447	-	0.8	0.62947	-	0.98	0.96033	-	1.04	0.97844	-	1.23	0.42796	-
Q9H5N1	Q9H5N1	RABEP2	1	11	11	18.5	63.542	0	24332	12830	7822.8	16660	15000	13169	20118	25612	12731	12031	26726	13278	15405	17600	14550	13208	37052	20249	1.05	0.96742	-	0.85	0.23406	-	0.71	0.12314	-	0.76	0.10034	-	1.21	0.82266	-	0.81	0.52142	-
Q9H5Q4	Q9H5Q4	TFB2M	1	6	6	13.4	45.348	0	3025.7	3126.3	1935.5	3057.9	2953.1	2314.1	3841.8	4683.6	2522.5	3359.4	4485.4	2639	3032.9	3136.2	2911.4	3632.4	5017.8	3862.7	0.8	0.30584	-	0.91	0.64162	-	0.78	0.37913	-	0.95	0.84075	-	0.93	0.93792	-	1.1	0.64752	-
Q9H5V8	Q9H5V8	CDCP1	1	7	7	11.1	92.931	0	23170	22444	15427	25120	26160	25450	27569	33763	19314	19260	33210	17779	24435	22126	26417	24209	35677	26801	0.87	0.32303	-	0.94	0.57571	-	0.94	0.67769	-	0.94	0.59436	-	0.98	0.97844	-	1.09	0.35579	-
Q9H5V9	Q9H5V9	CXorf56	1	4	4	16.7	25.624	0	8662.5	9143.5	6972.8	11046	10783	10251	13336	16469	10627	9209.3	14466	6917.8	11066	9494.7	11300	10542	14632	11073	0.92	0.60044	-	0.98	0.91391	-	1.11	0.63676	-	1.05	0.75496	-	1.03	0.96857	-	1.14	0.24256	-
Q9H5X1	Q9H5X1	FAM96A	1	3	3	19.4	18.355	0	14404	12127	8685.6	15302	15005	12827	21340	29469	12121	14669	23413	10673	15769	13934	16742	13730	24671	16268	1	0.99748	-	0.91	0.40545	-	0.95	0.75571	-	1	0.96475	-	1.14	0.77683	-	0.99	0.9353	-
Q9H5Z1	Q9H5Z1	DHX35	1	9	9	12.9	78.909	0	14760	12956	10593	17730	16197	13094	20244	25133	13840	12978	23971	10080	19356	16509	16651	14918	28402	18011	0.96	0.82383	-	1	0.99853	-	1.03	0.91273	-	1	0.97554	-	1.2	0.76997	-	1.09	0.51496	-
Q9H668	Q9H668	OBFC1	1	1	1	2.4	42.119	0.0018074	717.9	610.2	357.12	617.9	605.32	659.98	1155.4	1011.7	722.85	539.85	1063.7	182.44	891.74	822.52	522.8	723.8	921.76	736.66	1.66	0.36796	-	1.58	0.36131	-	1.31	0.7374	-	1.36	0.58724	-	1.49	0.85586	-	0.85	0.57555	-
Q9H6A0;Q68D51	Q9H6A0	DENND2D	2	6	5	14.4	53.671	0	10227	9797.2	8111.4	11915	10416	10104	14295	19518	9114.7	9844.4	17144	9819.3	13224	11296	11915	10788	19016	12447	0.82	0.25816	-	0.88	0.33494	-	0.89	0.64708	-	0.88	0.42585	-	1.02	0.9838	-	1.11	0.3968	-
Q9H6D7	Q9H6D7	HAUS4	1	2	2	5.8	42.399	0	1319.9	1706.2	1020.9	1412	1862.6	1744.8	2328.6	3595.8	1715.2	1878	3616.9	1673.8	2144.8	1755.9	2749.3	1904.2	3326.3	2607.9	0.64	0.20757	-	0.76	0.28697	-	0.85	0.69478	-	0.76	0.45965	-	1.03	0.98041	-	1.32	0.3489	-
Q9H6E4	Q9H6E4	CCDC134	1	4	4	19.2	26.56	0	16447	15798	12468	21021	18459	18090	25202	32581	17610	17377	28521	14414	20146	19125	21142	19600	25340	21057	0.88	0.32527	-	0.92	0.43938	-	0.99	0.94571	-	0.99	0.96033	-	0.96	0.94627	-	1.1	0.26033	-
Q9H6E5	Q9H6E5	TUT1	1	3	3	6.4	93.846	0	1285.4	709.23	620.08	1003.8	1344.7	1113.2	1354	1814.7	963.61	1015.3	1921.4	454.19	1071.5	1178	1643	1099	1531.8	1194.8	1.3	0.52351	-	1.12	0.80488	-	1.35	0.62773	-	1.22	0.66156	-	1.4	0.82844	-	0.98	0.93962	-
Q9H6F5	Q9H6F5	CCDC86	1	13	13	42.5	40.235	0	59499	54852	42773	69482	62555	47397	86832	94982	47616	46302	89207	42458	59646	56504	67924	52982	82107	61342	1.06	0.54567	-	1.01	0.95578	-	1.05	0.8262	-	0.98	0.86167	-	1.04	0.91935	-	0.96	0.7161	-
Q9H6H4	Q9H6H4	REEP4	1	5	5	22.6	29.395	0	9461	9173.6	6371	12317	10925	10477	13742	18960	9615.6	10262	15366	7761.5	11046	9581.2	11883	11048	16211	13573	0.83	0.3041	-	0.84	0.24325	-	0.9	0.63676	-	0.97	0.9112	-	0.95	0.95865	-	1.11	0.33704	-
Q9H6L2	Q9H6L2	TMEM231	1	1	1	3.8	36.058	0	0	0	0	0	0	0	0	0	0	0	0	0	0	0	0	0	0	0	-	-	-	-	-	-	-	-	-	-	-	-	-	-	-	-	-	-
Q9H6Q4	Q9H6Q4	NARFL	1	1	1	3.6	53.02	0.00018146	248.6	321.4	321.84	211.55	212.17	467.64	228.02	655.59	307.14	362.74	513.32	138.72	307.56	553.66	103.66	297.25	578.21	444.24	0.68	0.67516	-	1.49	0.52096	-	1.04	0.96263	-	1	0.97832	-	1.27	0.91705	-	1.7	0.50477	-
Q9H6R0	Q9H6R0	DHX33	1	5	5	8.2	78.873	0	18767	17167	16076	22211	22646	17735	25263	31067	16294	17595	29563	14068	23013	19201	23288	18598	31474	22456	0.92	0.48305	-	0.94	0.58309	-	1.07	0.84503	-	0.98	0.87365	-	1.07	0.90045	-	1.1	0.44104	-
Q9H6R4	Q9H6R4	NOL6	1	16	16	17.1	127.59	0	48492	44144	31247	47509	51647	41554	69356	83946	43415	39951	71223	33848	53996	47880	58591	43981	69527	49255	1.07	0.48201	-	1.04	0.64994	-	1.09	0.45888	-	0.96	0.68725	-	1.07	0.83392	-	0.97	0.73178	-
Q9H6R7	Q9H6R7	C2orf44	1	3	3	5	79.135	0.0012075	18190	15133	12314	22241	18902	17774	23666	36162	14282	17196	20002	13834	18860	17803	15982	17911	22641	17505	1	0.98839	-	0.97	0.84798	-	0.94	0.81994	-	1.09	0.54275	-	0.85	0.77181	-	0.97	0.86629	-
Q9H6S0	Q9H6S0	YTHDC2	1	22	22	20.1	160.25	0	35935	34428	25280	40389	36693	34302	54339	68987	32495	35622	55117	27913	42977	39222	44911	36774	57695	43939	0.95	0.64596	-	0.97	0.72441	-	0.98	0.89676	-	0.96	0.74871	-	1	0.99266	-	1.03	0.71345	-
Q9H6S3	Q9H6S3	EPS8L2	1	3	3	3.4	80.62	0.0010493	4239	3769.2	2154.7	4669.6	4171.6	3031.8	5791	6951.1	4101.1	3840.5	5395.4	2791.4	5072.2	4248.6	5143.4	4718.4	3794.6	4879.7	1.01	0.96828	-	1	0.9989	-	1	0.99654	-	1.07	0.78189	-	0.77	0.79668	-	0.97	0.87497	-
Q9H6T0	Q9H6T0	ESRP2	1	6	5	9.2	78.4	0	7104.3	6198	4421.8	8036.8	7983.1	7435.3	9417.3	12684	6673.9	7237.3	10919	6064.7	8154.6	7251.8	9056.3	7111.5	11946	9370	0.82	0.24003	-	0.82	0.18149	-	0.88	0.55456	-	0.89	0.5094	-	0.94	0.93672	-	1.08	0.50021	-
Q9H6T3	Q9H6T3	RPAP3	1	20	20	29.8	75.718	0	73205	66758	47121	79545	79098	69931	100240	126840	65567	67571	108950	58471	78651	71120	83713	75020	104500	83511	0.92	0.36507	-	0.91	0.19241	-	0.94	0.50953	-	0.95	0.57304	-	0.95	0.89578	-	1.02	0.76592	-
Q9H6U6	Q9H6U6	BCAS3	1	5	5	6.7	101.24	0	541.83	395.64	501.86	627.58	606.66	495.54	667.29	612.25	426.76	373.89	955.91	121.27	800.04	724.2	650.65	282.31	926.15	725.85	1.21	0.63853	-	1.37	0.54377	-	1.46	0.62773	-	1.01	0.85422	-	1.57	0.82844	-	1.09	0.91835	-
Q9H6U8	Q9H6U8	ALG9	1	6	6	12.9	69.863	0	6897.3	7527.2	4965.2	8109.6	8849.2	7291.3	10741	13339	6774.8	6730.6	10993	6286.1	9334.8	7982.5	7750.6	7042.4	11613	8483.5	0.89	0.45385	-	0.98	0.90535	-	0.9	0.63676	-	0.89	0.51557	-	0.96	0.96857	-	1.04	0.70853	-
Q9H6V9	Q9H6V9	C2orf43	1	2	2	7.4	37.318	0.0011997	21005	20904	11867	20670	20411	19850	24208	31606	17218	21350	28270	13384	26128	22323	22964	19989	28203	21748	1	0.97335	-	1.17	0.16278	-	1.01	0.96235	-	1.09	0.66477	-	1.03	0.96857	-	1.07	0.58409	-
Q9H6W3	Q9H6W3	NO66	1	8	8	19	71.085	0	8710.2	8414.7	5324.5	7656.9	8267.8	7917.7	10280	12977	6157.6	7824.2	10411	4816	9625.2	8735.9	9057.3	8450.5	11756	9922.4	1.02	0.91551	-	1.13	0.51362	-	0.98	0.99087	-	1.03	0.91564	-	0.98	0.99333	-	1.01	0.97857	-
Q9H6Y2	Q9H6Y2	WDR55	1	5	5	14.6	42.07	0	8833.3	8252.4	5992.3	10340	9989.5	8006.4	15964	17542	8521.8	9963.6	15194	7165.1	11595	11879	12028	9107	16858	12095	0.97	0.85103	-	0.99	0.93194	-	0.94	0.79395	-	0.95	0.78189	-	1.07	0.92291	-	1.01	0.93663	-
Q9H6Z4	Q9H6Z4	RANBP3	1	10	10	22.2	60.209	0	45253	45677	31156	55746	49299	45703	69000	87852	46079	48994	67772	36704	58750	50965	57558	53008	75244	56361	0.92	0.46527	-	0.98	0.80077	-	0.99	0.9378	-	1.04	0.73279	-	0.98	0.96857	-	1.08	0.31045	-
Q9H707	Q9H707	ZNF552	1	1	1	3.2	46.198	0.0040128	1367.3	1022.6	631.3	1449.4	1322.8	618.04	1692.5	2035.9	1054.1	1054.3	1947.6	1235.8	1215.2	1088.8	1242.8	1227.7	1737	1263	0.9	0.80628	-	0.77	0.48741	-	0.76	0.61987	-	0.87	0.76861	-	0.9	0.96857	-	0.91	0.6592	-
Q9H773	Q9H773	DCTPP1	1	2	2	11.2	18.681	0	977.63	611.7	558.59	1170.5	409.68	550.39	985.76	1209.1	934.89	588.87	1141.7	480.05	884.02	713.41	854.81	771.54	1508.8	741	1.25	0.58888	-	1.02	0.96788	-	1.33	0.62808	-	1.24	0.70534	-	1.38	0.84335	-	1	0.99525	-
Q9H788	Q9H788	SH2D4A	1	10	10	24.4	52.726	0	41229	39467	26806	47322	44578	38473	52647	72813	39134	38994	62324	32464	45563	43379	50836	43013	61863	47768	0.89	0.2983	-	0.97	0.70718	-	0.99	0.92242	-	0.98	0.83715	-	0.98	0.96969	-	1.1	0.11727	-
Q9H7B2	Q9H7B2	RPF2	1	9	9	34.3	35.582	0	43106	35396	25852	37625	38417	17974	81683	78112	24516	24323	47375	18232	41333	38215	43335	27545	41515	29311	1.95	0.08422	-	1.47	0.0029861	-	1.36	0.32195	-	1.14	0.43707	-	1.2	0.58797	-	0.66	0.082565	-
Q9H7B4	Q9H7B4	SMYD3	1	4	4	10	49.097	0	6981.2	6395.9	4457.7	8639	7546	6816.7	8860.6	10592	7105.4	6523	10769	4787.9	7749	7253.2	8228	6590	11053	8230.7	0.94	0.74148	-	1	0.99907	-	1.05	0.87082	-	1.03	0.90143	-	1.08	0.91666	-	1.1	0.34972	-
Q9H7D0	Q9H7D0	DOCK5	1	19	18	11.7	215.31	0	24950	20704	16458	29538	28598	22911	31419	41126	25855	24000	37060	21106	29151	25013	28479	24351	39285	29515	0.84	0.22726	-	0.84	0.10356	-	0.95	0.76492	-	0.93	0.54334	-	0.95	0.91412	-	1.09	0.38413	-
Q9H7D7	Q9H7D7	WDR26	1	7	7	16.2	72.123	0	10799	9711.1	6731.9	11866	11955	11533	13752	20718	9710.6	9935.8	15530	8737.2	13017	10380	12799	9559.3	15737	12620	0.87	0.33138	-	0.88	0.30058	-	0.93	0.66249	-	0.89	0.46491	-	0.93	0.89578	-	1.04	0.70903	-
Q9H7E2	Q9H7E2	TDRD3	1	1	1	1.8	73.184	0.0084706	275.37	152.94	0	313.33	0	157.23	410.17	313.07	229.42	211.89	386.2	157	328.99	218.12	280.49	131.77	329.52	0	1.1	0.87347	-	0.71	0.67587	-	0.82	0.89491	-	0.74	0.74916	-	0.92	0.9838	-	0.8	0.55655	-
Q9H7E9	Q9H7E9	C8orf33	1	5	4	30.1	24.992	0	12458	12007	7700.2	14567	15002	11655	17305	25094	11931	13246	18960	8792.6	16875	14202	17022	14029	19379	14460	0.98	0.88784	-	1.07	0.62741	-	1.06	0.8192	-	1.11	0.51588	-	1.06	0.92546	-	1.1	0.35178	-
Q9H7F0	Q9H7F0	ATP13A3	1	2	2	1.7	138.04	0.0013552	166.4	278.08	117.96	151.9	169.84	125.18	250.26	360.75	210.58	206.28	247.25	223.3	351.99	119.05	284.24	292.81	378.94	278.97	0.61	0.44933	-	0.75	0.63797	-	0.8	0.82382	-	0.79	0.75496	-	0.78	0.93286	-	1.27	0.72193	-
Q9H7F4;Q8NFB2	Q9H7F4;Q8NFB2	TMEM185B;TMEM185A	2	1	1	2.6	40.599	0.0043242	0	0	0	0	0	0	0	0	0	0	0	0	0	0	0	0	0	0	-	-	-	-	-	-	-	-	-	-	-	-	-	-	-	-	-	-
Q9H7H0	Q9H7H0	METTL17	1	5	5	11.2	50.733	0	8640.3	7868.2	6847.9	9822.9	9877.1	9306.8	12456	17295	7963.5	8618.5	14053	6634.4	12099	9368.8	11306	10301	15249	12602	0.85	0.40969	-	0.86	0.4039	-	0.95	0.89676	-	0.93	0.77829	-	0.99	0.99266	-	1.11	0.40123	-
Q9H7L9	Q9H7L9	SUDS3	1	5	5	20.4	38.136	0	7045	6339.8	3701.4	8451.7	8845.6	6975.9	8804.8	13490	6602.8	6281.3	9834.8	5218.6	8580.9	6609.9	9933.2	7147.6	12488	7277.2	0.96	0.81158	-	0.97	0.86013	-	1.06	0.92747	-	1.06	0.75666	-	1.13	0.89694	-	1.1	0.64174	-
Q9H7P6	Q9H7P6	MVB12B	1	1	1	4.1	35.619	0.0096498	0	0	0	0	0	0	0	0	0	0	0	0	0	0	0	0	0	0	-	-	-	-	-	-	-	-	-	-	-	-	-	-	-	-	-	-
Q9H7X3	Q9H7X3	ZNF696	1	1	1	6.7	40.575	0.0012054	157.94	0	0	184.39	303.08	192.74	353.82	341.48	182.75	281.67	130.13	0	164.29	117.44	203.09	215.15	363.17	288.79	0.73	0.60649	-	-	-	-	0.82	0.86028	-	0.92	0.90143	-	0.69	0.89797	-	1	0.96088	-
Q9H7X7	Q9H7X7	IFT22	1	1	1	7.6	20.835	0.0035461	319.87	221.36	286.05	508.44	694.1	275.47	360.42	708.9	456.89	260.62	673.97	402.53	660.81	533.01	375.28	440.68	954.46	701.04	0.48	0.22398	-	0.64	0.39059	-	0.72	0.63927	-	0.67	0.50876	-	0.95	0.98041	-	1.52	0.36683	-
Q9H7Z3	Q9H7Z3	NRDE2	1	6	6	4.2	132.67	0	11896	10204	7730.2	12069	11513	10432	14289	20596	10027	11112	16191	8857	12487	10454	13521	12673	19472	12476	0.93	0.63501	-	0.91	0.43878	-	1	0.98943	-	1.02	0.9223	-	1.06	0.95081	-	1.07	0.62462	-
Q9H7Z6	Q9H7Z6	KAT8	1	6	6	15.1	52.402	0	9737.3	11058	6871	12324	12399	11108	13703	19237	10128	11411	16927	9595.5	12849	10603	13368	10928	18242	13117	0.77	0.19645	-	0.89	0.39267	-	0.9	0.54183	-	0.93	0.64665	-	0.97	0.97576	-	1.19	0.13232	-
Q9H7Z7	Q9H7Z7	PTGES2	1	13	13	47.2	41.943	0	46302	43525	31529	48841	49626	48136	61485	82273	41667	40333	62959	37595	57082	47221	52193	44242	69374	50495	0.92	0.43291	-	0.96	0.64472	-	0.97	0.8194	-	0.91	0.39879	-	0.94	0.90079	-	1.03	0.72018	-
Q9H813	Q9H813	TMEM206	1	1	1	3.1	40.043	0.00035727	3819.5	4431.6	3212.2	4862.3	4002.3	4149.4	5620.1	6541.1	3707.2	3433.7	6443.9	2688.3	4516.8	4419.7	4190.1	3399.6	5863.6	4346.2	1.02	0.92777	-	1.19	0.35864	-	1.12	0.76492	-	1.01	0.97129	-	1.12	0.90045	-	1.08	0.68905	-
Q9H814	Q9H814	PHAX	1	7	7	18.8	44.402	0	13201	13859	9393.6	15461	15680	15216	20171	24768	19020	15496	20016	11025	18899	15704	17783	16574	22519	17906	0.87	0.35006	-	0.97	0.80592	-	1.09	0.83517	-	1.02	0.95608	-	0.94	0.92291	-	1.16	0.38301	-
Q9H825	Q9H825	METTL8	1	2	2	8.6	33.386	0	0	0	0	0	0	0	0	0	0	0	0	0	0	0	0	0	0	0	-	-	-	-	-	-	-	-	-	-	-	-	-	-	-	-	-	-
Q9H832	Q9H832	UBE2Z	1	4	4	10.7	38.21	0	28127	26562	16767	31586	29540	25769	32484	43362	25931	25099	41293	21333	32781	28323	30641	29513	44564	31842	0.88	0.3433	-	0.97	0.75874	-	0.94	0.66729	-	0.99	0.90659	-	1.02	0.96857	-	1.12	0.22684	-
Q9H845	Q9H845	ACAD9	1	11	11	16.6	68.76	0	39484	35157	24467	39820	37321	35174	48370	63992	32615	32747	50255	28987	45586	39084	43002	36275	53832	41345	0.95	0.65238	-	0.99	0.89846	-	0.97	0.79055	-	0.94	0.51557	-	0.94	0.87969	-	1.01	0.93315	-
Q9H869	Q9H869	YY1AP1	1	2	1	4.5	87.943	0.0016485	140.2	418	175.59	426.45	230.12	289.94	261.96	265.12	268.55	205.64	413.71	409.61	251.43	132.49	232.38	386.61	472.36	444.04	0.34	0.20417	-	0.6	0.39189	-	0.54	0.43343	-	0.69	0.59653	-	0.64	0.82844	-	1.83	0.28446	-
Q9H875	Q9H875	PRKRIP1	1	3	3	15.2	20.997	0	3361.7	3518.7	3126	3895.7	3462	3189.6	5263.5	6260.6	2664.5	3429.3	4656.6	3049.6	4013.6	3484	3489.7	3314.8	5491.4	4530.3	0.85	0.40594	-	0.87	0.4787	-	0.87	0.74179	-	0.86	0.49831	-	0.85	0.82848	-	1.01	0.98713	-
Q9H892	Q9H892	TTC12	1	3	3	4	78.755	0	1363.4	2104.2	981.66	2727.9	2693.1	2237.4	2999.9	3767.1	2194.6	1922.9	3277.6	1474.5	2541.3	1994.6	2274.6	2328.4	4156.4	3054	0.73	0.39572	-	0.88	0.71057	-	0.83	0.72917	-	0.96	0.95087	-	1.07	0.96857	-	1.28	0.32998	-
Q9H8G1	Q9H8G1	ZNF430	1	3	0	7.9	66.318	0.008452	3373	3071.9	2208.1	3861.1	3075.3	3321.7	5241.1	5709.3	3451.3	3082.9	5367.3	3911.5	3453.6	3785.5	3654.6	3614.6	5186.1	4302.1	-	-	-	-	-	-	-	-	-	-	-	-	-	-	-	-	-	-
Q9H8G2	Q9H8G2	CAAP1	1	3	3	9.7	38.367	0	5491.4	5505.1	3856.8	7245.2	6869.5	6233.1	7960.4	10474	5460.6	5208.2	8984	4425.9	7781.9	6372.4	6174.9	5180.6	8149.3	6624.9	0.92	0.585	-	1.01	0.96752	-	0.97	0.89193	-	0.97	0.86391	-	0.98	0.9838	-	1.07	0.60935	-
Q9H8H0	Q9H8H0	NOL11	1	10	10	13.9	81.123	0	34848	28352	22262	28186	27270	19690	44001	40413	24106	22662	35526	16009	38837	32866	36175	24478	33852	23834	1.51	0.061041	-	1.44	0.0030801	-	1.42	0.13723	-	1.15	0.23518	-	1.11	0.81276	-	0.85	0.31216	-
Q9H8H2	Q9H8H2	DDX31	1	14	14	14.7	94.086	0	24370	22460	17041	26761	27009	21304	34817	41310	22102	21340	35972	17013	30366	27144	28119	25048	36524	25948	1.04	0.70129	-	1.08	0.42853	-	1.08	0.58414	-	1.04	0.74215	-	1.07	0.87234	-	1.02	0.77617	-
Q9H8M1;Q96MF6	Q9H8M1;Q96MF6	COQ10B;COQ10A	2	1	1	4.2	27.07	0.0010543	377.92	293.58	282.06	440.55	100.82	408.64	773.32	807.94	606.43	525.31	547.72	363.93	822.99	503.65	437.19	637.5	829.4	341.36	1.15	0.81131	-	1	0.99578	-	1.24	0.82563	-	1.34	0.66547	-	1.19	0.95303	-	1.06	0.92705	-
Q9H8M2	Q9H8M2	BRD9	1	3	3	8	66.999	0	5345.4	4647	3577.5	6565.8	5834.9	5069.3	8889	10227	5203.9	5198.4	8971.9	5101.8	6923.1	5700.6	7894.4	6019.4	9696.1	7133.3	0.86	0.40921	-	0.79	0.1593	-	0.91	0.71057	-	0.88	0.46242	-	0.96	0.96857	-	1.03	0.88722	-
Q9H8M7	Q9H8M7	FAM188A	1	4	4	10.6	49.724	0	5918.6	5607.9	3867.3	6618.7	7513.4	7141.7	7909.2	10961	6008.9	6994.1	9513.3	6338	6752	6251.7	7088.6	6044.3	9856.2	8199.4	0.71	0.18586	-	0.76	0.097363	-	0.78	0.29133	-	0.82	0.41635	-	0.83	0.76997	-	1.12	0.39248	-
Q9H8S9;Q7L9L4	Q9H8S9;Q7L9L4	MOB1A;MOB1B	2	6	6	30.6	25.079	0	36909	36078	26245	43422	40017	40296	48803	68131	38684	39891	56568	31782	42954	37920	46614	40734	62335	45472	0.84	0.20417	-	0.9	0.19557	-	0.98	0.88905	-	0.98	0.8525	-	0.97	0.96142	-	1.15	0.13393	-
Q9H8T0	Q9H8T0	AKTIP	1	3	3	16.4	33.128	0	4727.3	4811	3732.7	6539.6	6311.6	5364.9	7539.2	10676	4580.7	5552.7	8189.9	4365.5	5454.1	5527.5	6661	5404.4	7988.4	7044.3	0.81	0.29333	-	0.86	0.35367	-	0.9	0.68248	-	0.94	0.76412	-	0.91	0.89797	-	1.12	0.33704	-
Q9H8V3	Q9H8V3	ECT2	1	17	17	23	103.5	0	41131	37474	28918	50590	46888	51098	54925	72300	38161	41289	68408	39174	44790	37226	49755	43289	66877	53976	0.78	0.13292	-	0.75	0.012875	-	0.85	0.20756	-	0.88	0.23518	-	0.91	0.81272	-	1.1	0.38413	-
Q9H8W3	Q9H8W3	FAM204A	1	3	3	14.6	27.021	0	1198.9	824.72	530.39	1624	1511.5	1190.4	1825.2	1802.4	1230.9	1240.1	2188	1095.6	1535.1	1038.4	1561.7	1285.4	2382.3	1744.9	0.8	0.43377	-	0.62	0.14963	-	0.77	0.62526	-	0.89	0.73896	-	1.03	0.9838	-	1.03	0.99066	-
Q9H8W4	Q9H8W4	PLEKHF2	1	5	5	19.3	27.797	0	16565	16963	13049	21483	19010	16040	25453	32373	16710	16783	25659	13247	20310	17346	20941	18295	28718	19675	0.96	0.72829	-	0.98	0.87178	-	1.06	0.72798	-	1.04	0.72156	-	1.05	0.93792	-	1.08	0.36053	-
Q9H8Y5	Q9H8Y5	ANKZF1	1	8	8	10.7	80.926	0	7205.5	6592.9	5714	7596.3	7188	6578.2	9703.1	14354	6179.1	5809.6	10207	6284.5	7897.9	7215	8416.2	7137.6	11975	7858.7	0.89	0.50006	-	0.9	0.53899	-	0.98	0.95502	-	0.87	0.46477	-	0.98	0.9824	-	1.04	0.79826	-
Q9H8Y8	Q9H8Y8	GORASP2	1	7	6	22.3	47.145	0	39160	23921	14088	27279	28506	23630	39638	56342	23307	22932	43252	19968	34091	28443	27670	25426	55931	30576	1.21	0.36041	-	0.97	0.80351	-	0.87	0.39673	-	0.91	0.42585	-	1.25	0.62794	-	0.81	0.30599	-
Q9H900	Q9H900	ZWILCH	1	7	7	14.9	67.213	0	16669	13460	12509	19704	18127	18014	20616	27252	17475	16697	27916	13930	21580	17490	21669	18696	27356	22963	0.78	0.20417	-	0.79	0.097875	-	0.97	0.85645	-	0.92	0.54334	-	0.96	0.94991	-	1.18	0.21135	-
Q9H910	Q9H910	HN1L	1	5	5	35.8	20.063	0	5190.6	9060.2	6300.1	10186	9597.7	11277	11348	13146	10385	10858	11818	7827.1	11782	9181.4	8106.6	9742.1	11429	10943	0.64	0.20757	-	0.91	0.48735	-	0.92	0.8008	-	1	0.98236	-	0.78	0.46903	-	1.43	0.14815	-
Q9H930	Q9H930	SP140L	1	2	1	5.2	67.005	0	0	0	0	0	0	0	0	0	0	0	0	0	0	0	0	0	0	0	-	-	-	-	-	-	-	-	-	-	-	-	-	-	-	-	-	-
Q9H936;Q9H1K4	Q9H936;Q9H1K4	SLC25A22;SLC25A18	2	4	4	12.7	34.47	0	40587	40334	25531	42579	42521	39037	55440	75377	35168	36901	64554	31215	44344	40980	50287	40480	66509	45483	0.95	0.55944	-	1	0.96165	-	0.98	0.87372	-	0.95	0.64162	-	1.08	0.82266	-	1.05	0.61614	-
Q9H944	Q9H944	MED20	1	2	2	14.6	23.222	0.0012009	0	0	0	0	0	0	0	0	0	0	0	0	0	0	0	0	0	0	-	-	-	-	-	-	-	-	-	-	-	-	-	-	-	-	-	-
Q9H967	Q9H967	WDR76	1	2	2	3.7	69.768	0.00035829	3921.2	4341.6	3190.2	5616	4773.4	4509.5	5789.3	7975.1	4281.9	4853.2	7855.4	3504.3	4575.4	4142.7	6160.1	4861.1	8058.9	5292.8	0.83	0.32303	-	0.91	0.62423	-	1.05	0.8711	-	1.06	0.76266	-	1.15	0.82844	-	1.26	0.14386	-
Q9H974	Q9H974	QTRTD1	1	6	6	21.7	46.712	0	8000	8283	7068.4	11186	9779.9	9162.9	11522	15647	9467.6	10547	13971	6948.2	12385	11108	11668	10416	14386	9802.5	0.87	0.35266	-	1.08	0.6762	-	1.15	0.39828	-	1.17	0.3917	-	1.07	0.91107	-	1.29	0.07394	-
Q9H981	Q9H981	ACTR8	1	12	12	20.5	70.483	0	22493	19273	16602	28287	27552	22965	34280	44290	21000	20956	37509	19136	23848	22926	26445	22149	35277	26231	0.93	0.56352	-	0.87	0.16868	-	0.96	0.83517	-	0.95	0.67652	-	1.01	0.9838	-	1.02	0.90019	-
Q9H993	Q9H993	ARMT1	1	10	10	26.8	51.172	0	19401	17434	14694	20274	21849	18469	23282	34193	18807	18624	27854	17387	23922	21759	21446	18834	30287	23080	0.8	0.21055	-	0.9	0.35029	-	0.93	0.73117	-	0.86	0.31778	-	0.9	0.82791	-	1.12	0.28446	-
Q9H999	Q9H999	PANK3	1	5	4	17.6	41.094	0	10659	10570	7507.3	13673	12352	12233	15881	19117	12760	10559	14150	10362	15775	13710	15833	12193	18321	15452	0.77	0.19288	-	0.88	0.31954	-	0.94	0.77362	-	0.86	0.26779	-	0.8	0.65253	-	1.13	0.41186	-
Q9H9A5	Q9H9A5	CNOT10	1	8	8	14.4	82.309	0	9617.6	8091.6	6776.5	10708	10421	8700.7	12424	17006	9941.5	9723.2	14090	7653.7	11328	9595.8	11347	10979	15599	11642	0.87	0.33258	-	0.86	0.25914	-	1	0.99612	-	1	0.97725	-	0.98	0.97844	-	1.11	0.39149	-
Q9H9A6	Q9H9A6	LRRC40	1	9	9	19.3	68.249	0	23802	21751	17061	29519	27018	28528	36473	49419	23799	23655	36726	20134	29213	24424	29865	27020	34671	30307	0.9	0.36213	-	0.86	0.11596	-	0.96	0.75479	-	0.97	0.75923	-	0.9	0.78718	-	1.04	0.71429	-
Q9H9A7	Q9H9A7	RMI1	1	2	2	4.3	70.144	0	2068.9	1944.3	1636.7	2315.5	2530.2	2441.6	3257.6	4222.4	2138.9	2338.1	3008.8	1534.5	2569.6	2692.8	2532.2	2296.5	3129.3	2635.6	0.97	0.91352	-	1.05	0.88175	-	1.06	0.88581	-	1.04	0.92564	-	0.95	0.97366	-	1.06	0.764	-
Q9H9B1	Q9H9B1	EHMT1	1	7	7	8.2	141.46	0	19243	26280	19933	32628	27452	27572	36801	41393	26211	26529	42152	22396	33191	28268	29684	29574	36825	30128	0.78	0.27182	-	0.97	0.75301	-	0.99	0.96867	-	1.02	0.86974	-	0.95	0.91666	-	1.26	0.08868	-
Q9H9B4	Q9H9B4	SFXN1	1	12	11	41.6	35.619	0	103430	101220	65991	108360	107430	92970	138020	181470	93486	88051	136680	71557	115060	103990	108190	94079	140250	103070	1.05	0.60948	-	1.1	0.1948	-	1.05	0.69804	-	1.01	0.9257	-	1	0.99189	-	0.99	0.92624	-
Q9H9C1	Q9H9C1	VIPAS39	1	11	11	26	57.005	0	8307.9	7019.8	5208.6	8650.3	9267.5	7083.6	9821.9	12528	8769.2	5962	11353	6368.9	8665.8	7994.9	9828.1	7268.3	11776	8468.5	0.93	0.64848	-	0.94	0.69877	-	1.08	0.77652	-	0.88	0.5	-	0.98	0.98041	-	1.05	0.7851	-
Q9H9E3	Q9H9E3	COG4	1	11	11	15.2	89.082	0	18820	17208	12582	20687	18829	16599	22807	31129	15388	18737	23879	13976	21239	19552	21994	17237	30461	21142	0.91	0.44956	-	0.98	0.89648	-	0.97	0.88426	-	0.99	0.9326	-	0.98	0.97844	-	1.08	0.51144	-
Q9H9F9	Q9H9F9	ACTR5	1	7	7	14	68.297	0	10986	11444	7204.8	13104	12999	10631	15599	20997	10914	10741	18029	8190.5	12581	12552	16314	12433	18684	14089	0.91	0.56345	-	1.03	0.86118	-	1.04	0.89041	-	1.01	0.96331	-	1.06	0.92655	-	1.13	0.24256	-
Q9H9G7;Q9HCK5	Q9H9G7	2003-08-01	2	10	5	14.1	97.359	0	8368.1	6822.8	6756.2	9046.9	7679.4	7079.7	12698	16872	6145.7	6276.9	11878	5527.4	8489	6903.6	8097	7615.8	10742	7584.6	1.2	0.29115	-	0.98	0.90519	-	1.13	0.79964	-	1.05	0.79421	-	1.09	0.90163	-	0.89	0.46488	-
Q9H9H4	Q9H9H4	VPS37B	1	2	2	7.7	31.307	0	1617.4	911.41	496.88	1714.6	1277.4	722.76	1679.2	2609.2	706.65	1156.4	2157.3	1114.4	1455.8	1362.1	1021.2	1305.6	2328.4	1270.6	1.04	0.9154	-	0.87	0.70595	-	0.61	0.32705	-	1.03	0.93743	-	1.16	0.90732	-	0.86	0.66709	-
Q9H9J2	Q9H9J2	MRPL44	1	6	6	27.1	37.535	0	10788	10338	7889.6	13156	10942	10953	20081	22676	9692.5	10993	16842	7869.7	16082	12191	12098	11108	16348	12800	1.11	0.64596	-	1.03	0.84293	-	1	0.99833	-	1.05	0.7661	-	1.03	0.97351	-	0.92	0.56185	-
Q9H9L3	Q9H9L3	ISG20L2	1	7	6	24.1	39.153	0	4877	4846.6	3372.1	6583.1	5689.8	4511.5	9526.8	10138	4694.1	4364.8	8691.4	3555.1	5688	4934.5	6792	4690	7279.2	5491.7	1.18	0.54695	-	1.02	0.92819	-	1.11	0.69478	-	1.05	0.8625	-	1.12	0.89694	-	0.91	0.66509	-
Q9H9L4	Q9H9L4	KANSL2	1	3	3	6.3	55.042	0	1357.2	1158.1	1163.8	1521.5	1572.1	1267.3	1984	2877.6	1466.8	1692.4	1920.3	936.85	1681	1372.8	2220.7	1331.8	2330.9	1451.7	1.06	0.8485	-	1	0.99471	-	1.38	0.38398	-	1.18	0.71033	-	1.13	0.93529	-	1.13	0.6808	-
Q9H9P8	Q9H9P8	L2HGDH	1	11	11	30.7	50.315	0	42667	39241	29409	48805	42454	38316	61126	76388	37633	35444	66943	29780	47346	42413	45806	39999	64738	46539	1.03	0.77121	-	1.01	0.92397	-	1.03	0.88646	-	0.99	0.94615	-	1.1	0.79366	-	1	0.9583	-
Q9H9Q2	Q9H9Q2	COPS7B	1	6	6	23.1	29.622	0	26650	25239	20012	37361	28994	27556	43975	54150	25061	26996	44496	22069	30269	29318	35128	29828	42414	32840	0.96	0.75764	-	0.93	0.43172	-	1	0.98674	-	1.04	0.75359	-	1	0.99189	-	1.04	0.70097	-
Q9H9Q4	Q9H9Q4	NHEJ1	1	1	1	6.4	33.337	0	1805.6	1456	1622.5	2255.3	1671.1	2046.2	2774.2	4083.5	1921.7	2294.1	3066.1	1687.1	2164	2317.8	2308.1	1715.4	2851.9	2819.9	0.77	0.31772	-	0.79	0.39267	-	0.91	0.81873	-	0.86	0.66114	-	0.84	0.87723	-	1.11	0.67905	-
Q9H9T3	Q9H9T3	ELP3	1	7	7	16.1	62.258	0	8843.7	8337.4	5585.5	9875	9398.2	9154.6	12598	17285	9321.7	9971.5	15410	7525.9	10603	9714.3	9871.2	10805	15557	12029	0.83	0.26205	-	0.87	0.30292	-	0.87	0.533	-	0.97	0.86291	-	1.01	0.9838	-	1.11	0.47008	-
Q9H9Y2	Q9H9Y2	RPF1	1	4	4	21.2	40.11	0	8263.3	7197.8	4916.7	7918.6	9202.8	4859.8	15317	15286	6584	5834.8	10665	4742.5	9526.3	8388.2	10785	7308.7	10408	8046.6	1.38	0.24003	-	1.16	0.34802	-	1.18	0.56257	-	1.01	0.95722	-	1.06	0.93877	-	0.8	0.19152	-
Q9H9Y6	Q9H9Y6	POLR1B	1	16	16	16.2	128.23	0	43081	40347	27376	46326	47798	41610	59228	76105	37935	38871	67619	33085	47779	44113	47606	42566	65385	48797	0.95	0.54353	-	0.97	0.69953	-	0.94	0.57176	-	0.95	0.58888	-	1.03	0.94804	-	1.02	0.76394	-
Q9HA47	Q9HA47	UCK1	1	1	1	4.7	31.434	0	338.32	338.47	196.37	410.79	612.21	312.88	657.36	968.83	468.9	497.2	638.27	326.99	387.94	317.47	364.39	396.05	599.65	532.77	0.86	0.75515	-	0.73	0.55814	-	0.82	0.7987	-	0.95	0.92333	-	0.92	0.97844	-	1	0.99007	-
Q9HA64	Q9HA64	FN3KRP	1	6	6	21.7	34.412	0	12813	12762	8372.1	15376	14056	13227	19267	25187	12233	12630	20626	11528	13547	14958	16275	12292	19786	14941	0.9	0.46224	-	0.97	0.83969	-	0.93	0.7212	-	0.91	0.58724	-	0.96	0.94991	-	1.04	0.66003	-
Q9HA65	Q9HA65	TBC1D17	1	5	5	7.7	72.669	0	5846.9	6821.9	3489.7	5992.9	6560.9	3766.7	8946.3	11325	4541.4	4740.2	9611.5	3825.8	7242.1	7300.6	7025.6	5817.4	9831.8	6483.4	1.09	0.62806	-	1.3	0.12191	-	1	0.99087	-	0.99	0.96242	-	1.21	0.76997	-	1.01	0.99989	-
Q9HA77	Q9HA77	CARS2	1	8	8	16.5	62.223	0	64295	62187	45705	69983	70728	59551	80943	109820	59526	57377	91497	50088	73727	63432	74556	59381	94040	68766	0.92	0.46224	-	0.99	0.89657	-	1.03	0.81677	-	0.95	0.60495	-	0.98	0.97844	-	1.07	0.36681	-
Q9HA92	Q9HA92	RSAD1	1	1	1	3.2	48.713	0.0099317	0	0	0	0	0	0	0	0	0	0	0	0	0	0	0	0	0	0	-	-	-	-	-	-	-	-	-	-	-	-	-	-	-	-	-	-
Q9HAB8	Q9HAB8	PPCS	1	12	12	36	34.005	0	21230	18098	13935	23034	22061	19989	27521	39900	19581	18966	31487	16881	24696	21720	24168	21305	30684	22799	0.93	0.52117	-	0.93	0.52501	-	0.98	0.94133	-	0.96	0.75932	-	0.99	0.98041	-	1.04	0.53384	-
Q9HAD4	Q9HAD4	WDR41	1	3	3	10	51.727	0	3028.4	2252.8	1871.3	3128.3	3056.8	2142.7	3226.9	4042.3	2309.1	3183.5	4417	2304.2	3024.6	2677.1	3412.9	2528.4	4093.4	3602.8	0.82	0.40855	-	0.79	0.27262	-	0.88	0.68364	-	0.92	0.77012	-	0.92	0.93286	-	1.07	0.72809	-
Q9HAF1	Q9HAF1	MEAF6	1	3	3	15.7	21.635	0	20271	17384	12126	22496	20398	16194	24156	31132	17363	17339	26073	14191	21490	21173	22288	21020	25714	20435	0.98	0.87482	-	1.04	0.74857	-	1.01	0.94728	-	1.06	0.61949	-	0.95	0.90531	-	1.04	0.68327	-
Q9HAH1	Q9HAH1	ZNF556	1	3	3	6.6	51.581	0	3444	4325.8	2677.8	4728.8	4195.5	3539.1	6426.7	7813.8	4226.6	3741.8	6181.3	2958.6	4724.6	3867.8	4303.4	4353.3	6181.6	5684.1	0.86	0.59217	-	0.92	0.73767	-	0.91	0.8192	-	0.92	0.78159	-	0.93	0.95696	-	1.06	0.6688	-
Q9HAN9	Q9HAN9	NMNAT1	1	6	6	19.4	31.932	0	7141.8	7141.8	4973.3	8171.7	8380.2	7756.1	11235	15210	6970.8	6158.8	11170	6119.4	8512.6	7830.8	7893.7	6936.6	12931	8022.4	0.96	0.82179	-	0.98	0.93386	-	0.95	0.8595	-	0.9	0.56175	-	1.07	0.93672	-	1.01	0.98021	-
Q9HAP2	Q9HAP2	MLXIP	1	10	10	16.3	101.18	0	18644	17434	12564	21864	19865	17735	25157	33189	18339	17547	28616	14996	22252	19215	25116	21267	28234	23873	0.86	0.2647	-	0.89	0.27011	-	0.98	0.91586	-	0.96	0.73341	-	0.93	0.89694	-	1.1	0.26388	-
Q9HAS0	Q9HAS0	C17orf75	1	9	9	21.7	44.621	0	34345	35205	23505	41298	38695	32307	45815	64605	30857	34671	53973	29879	41700	37901	42402	38522	53614	41912	0.84	0.20572	-	0.95	0.5608	-	0.91	0.43635	-	0.97	0.73896	-	0.95	0.89694	-	1.12	0.10555	-
Q9HAT2	Q9HAT2	SIAE	1	3	3	5.4	58.314	0	14244	18297	13384	18418	19207	18761	20293	28126	17791	16478	23316	14386	19531	15879	19940	15559	24480	19540	0.76	0.17951	-	0.94	0.68098	-	1.03	0.88469	-	0.9	0.49589	-	0.89	0.79366	-	1.24	0.1433	-
Q9HAU0	Q9HAU0	PLEKHA5	1	15	15	16.6	127.46	0	21427	18824	12339	21656	20266	17875	31031	38986	19783	19932	29236	15117	37249	21244	31165	21213	31178	23125	1.04	0.75625	-	0.99	0.91003	-	1.1	0.78784	-	1.01	0.97237	-	1.01	0.99189	-	0.99	0.94073	-
Q9HAU4;Q9HCE7	Q9HAU4;Q9HCE7	SMURF2;SMURF1	2	2	1	2.1	86.195	0.0096288	1301.1	1437.3	1008.7	1532.2	1699.7	1292.3	1084.9	1927.4	1257.7	882.89	1736.2	536.41	1247.6	1080.7	1615.6	1363.5	1592.1	1324.9	1.06	0.91665	-	1.34	0.48046	-	1.5	0.39041	-	1.28	0.60211	-	1.19	0.91107	-	1.27	0.35178	-
Q9HAU5	Q9HAU5	UPF2	1	14	14	11.4	147.81	0	58375	58628	40376	69474	63276	57215	80681	107950	53795	56523	84358	48241	70641	62546	69895	62412	89209	67023	0.91	0.32951	-	0.98	0.83972	-	0.97	0.77102	-	0.99	0.91352	-	0.95	0.90045	-	1.07	0.20064	-
Q9HAV4	Q9HAV4	XPO5	1	21	21	22.4	136.31	0	86598	79657	57049	94896	98031	84562	111260	146050	82514	82959	129950	68558	97566	89213	97999	91480	134990	101180	0.89	0.2647	-	0.93	0.30058	-	0.96	0.68858	-	0.97	0.73207	-	0.99	0.98041	-	1.08	0.21089	-
Q9HAV7	Q9HAV7	GRPEL1	1	13	13	54.4	24.279	0	146890	75399	41744	96929	84750	79046	109270	144050	71086	66462	139980	65132	101770	86061	78393	75096	195750	102930	1.22	0.66361	-	0.91	0.20307	-	0.78	0.18693	-	0.86	0.2575	-	1.28	0.71387	-	0.76	0.40776	-
Q9HAW4	Q9HAW4	CLSPN	1	6	6	6	151.09	0	5883.4	5593.4	4524.2	9142.4	7123.2	6860.6	9124.8	11978	6547.7	6712.3	10000	6085.5	6305.4	5394.3	8196.1	7145.1	11851	7975.3	0.79	0.24563	-	0.73	0.079383	-	0.92	0.72147	-	0.98	0.9256	-	0.97	0.97844	-	1.15	0.44364	-
Q9HAZ1	Q9HAZ1	CLK4	1	1	1	2.5	57.491	0.0057116	0	0	0	0	0	0	0	0	0	0	0	0	0	0	0	0	0	0	-	-	-	-	-	-	-	-	-	-	-	-	-	-	-	-	-	-
Q9HB07	Q9HB07	C12orf10	1	8	8	31.1	42.477	0	25507	21654	12789	26740	26411	23475	30841	44399	22890	21310	34287	17187	28700	27750	26402	24454	41516	28129	0.96	0.77281	-	1.03	0.84593	-	0.93	0.76022	-	0.98	0.90147	-	1.07	0.92291	-	1.04	0.84038	-
Q9HB19	Q9HB19	PLEKHA2	1	2	2	5.4	47.254	0	1681.8	1400.8	782.07	1778.7	1236.6	1127.9	2577	2190	1119.5	1805	1591.2	1128.8	1687.6	1231.8	2166	1721.1	2053.7	1686.6	1.14	0.62603	-	0.88	0.69702	-	0.94	0.89843	-	1.16	0.68212	-	0.82	0.88258	-	0.86	0.54398	-
Q9HB20	Q9HB20	PLEKHA3	1	3	3	9	33.861	0.002118	481.44	564.29	248.59	694.09	242.95	357.27	710.6	851.96	151.65	348.28	497.02	292.14	486.08	565.77	467.36	365.89	1467.9	872.8	0.82	0.81741	-	0.97	0.96497	-	0.54	0.55491	-	0.77	0.75496	-	1.14	0.98805	-	0.99	0.88816	-
Q9HB21	Q9HB21	PLEKHA1	1	4	4	12.9	45.553	0	8975.4	6767.1	5839.3	9291.9	8087.4	7376.8	13193	16332	6879.2	7604	11057	7988.2	8979.2	7789.7	10024	7688.2	10212	8111.5	1	0.95485	-	0.82	0.37772	-	0.93	0.88469	-	0.9	0.72069	-	0.81	0.82791	-	0.87	0.25831	-
Q9HB40	Q9HB40	SCPEP1	1	6	6	15.7	50.83	0	11179	8351.2	7271.2	11994	9528.2	8740.7	12269	16826	9141.5	7658.2	14095	7512.3	10494	8949	10999	8173.3	14351	12695	0.91	0.58895	-	0.81	0.16602	-	0.95	0.8382	-	0.84	0.42977	-	0.9	0.88258	-	0.97	0.89088	-
Q9HB66	Q9HB66	MKKS	1	1	1	27	7.2634	0.0010453	1362.7	1248.2	1100.5	1533.6	1523.6	1732.8	2076.9	2696.1	1548.8	1100.2	2165.7	820.43	1746.5	1505.8	1410.7	1315.2	1910.6	1846	1.01	0.94632	-	1.01	0.95403	-	1.11	0.8561	-	0.93	0.92146	-	1.01	0.98669	-	1.01	0.99252	-
Q9HB71	Q9HB71	CACYBP	1	21	21	71.5	26.21	0	191890	171730	122130	221390	203320	178740	267420	367800	174450	177510	297260	140290	207840	203640	225270	198250	262940	211750	0.99	0.89866	-	1	0.99853	-	1.01	0.94838	-	1.03	0.66563	-	1.01	0.9838	-	1.03	0.6808	-
Q9HB90;Q9NQL2	Q9HB90	RRAGC	2	6	6	16.8	44.223	0	11905	11877	9170.7	14771	13441	12210	19143	24149	12116	11294	18821	11055	13773	12435	13770	12212	18178	15012	0.88	0.40712	-	0.87	0.24647	-	0.92	0.69478	-	0.88	0.39579	-	0.89	0.82266	-	1.01	0.90385	-
Q9HBF4	Q9HBF4	ZFYVE1	1	3	3	4.6	87.175	0	1743.1	2266.3	1791.6	2154.5	2439.3	1752.9	3078	4676.8	2280	2608.6	3295.9	1954.5	2311.3	2264.5	2362.6	1609.8	3585.6	2560.3	0.78	0.35931	-	0.93	0.80402	-	0.99	0.9736	-	0.86	0.68536	-	0.96	0.97824	-	1.19	0.50021	-
Q9HBG6	Q9HBG6	IFT122	1	5	5	5	141.82	0	1462.9	2226.4	1077.4	2083.7	1847.9	1819.4	2816.5	3273	2297.5	2490.4	2555.7	1183.1	1702.5	2280	2540	1655.6	3309.6	2523	0.88	0.74074	-	1.18	0.54531	-	1.1	0.87471	-	1.07	0.90232	-	1.04	0.98041	-	1.25	0.40899	-
Q9HBH0	Q9HBH0	RHOF	1	3	3	14.7	23.625	0	3335.4	3322.9	2554.7	3928.7	3914.1	3812.9	4549.3	6581.6	3150.3	3308.2	5289.9	2162.3	3818.9	3391.1	4090	3045.2	5203.3	4321.6	0.95	0.87558	-	1	0.96787	-	1.07	0.84751	-	0.99	0.99536	-	1.06	0.96638	-	1.09	0.52772	-
Q9HBH1	Q9HBH1	PDF	1	3	3	23.9	27.013	0	1577.8	1715.4	1273.9	2575.8	1722.4	1651.9	2004.1	2608.3	2162.4	1644	2640.3	1609.1	1901.3	1904.5	1901.8	1748.2	2877.8	1943.8	0.75	0.32963	-	0.94	0.85206	-	1.02	0.98851	-	0.99	0.97725	-	0.97	0.9824	-	1.31	0.18743	-
Q9HBH5	Q9HBH5	RDH14	1	2	2	10.1	36.864	0	2092.1	1958.8	1480.2	2177.7	2354.7	1988.3	2716.2	3430.9	1960.2	2036.2	3412.1	1382.3	2427.3	2375.6	2652.1	1891.1	3729.6	3015.8	0.86	0.67666	-	0.96	0.94594	-	0.98	0.99724	-	0.88	0.76254	-	1.07	0.96232	-	1.12	0.51603	-
Q9HBI1	Q9HBI1	PARVB	1	6	3	17.9	41.714	0	4135	3559.6	3630.3	5667.4	4585	3929.2	4847	8405.5	4408.2	3863	6841.4	3654.7	5163.4	5196.4	4945.2	5499.9	7500.8	5503.7	0.75	0.22398	-	0.89	0.57026	-	0.99	0.97614	-	0.99	0.96407	-	0.99	0.99189	-	1.29	0.16362	-
Q9HBL7	Q9HBL7	PLGRKT	1	5	5	25.9	17.201	0	11797	11306	9622	12247	12877	9695.6	17400	24906	12486	10643	21806	8707.4	16016	12573	13943	12005	13851	11980	1.05	0.69246	-	1.08	0.55764	-	1.2	0.36151	-	1.02	0.90365	-	1.09	0.96857	-	1.04	0.87719	-
Q9HBL8	Q9HBL8	NMRAL1	1	5	5	17.7	33.344	0	13791	14520	11078	19717	19673	18718	19205	27004	17722	18034	23878	14728	20382	18320	20287	17134	30858	21869	0.68	0.074739	-	0.84	0.14068	-	0.91	0.57947	-	0.92	0.54477	-	0.95	0.93875	-	1.33	0.07394	-
Q9HBM1	Q9HBM1	SPC25	1	2	2	14.7	26.152	0.0012023	0	0	0	0	0	0	0	0	0	0	0	0	0	0	0	0	0	0	-	-	-	-	-	-	-	-	-	-	-	-	-	-	-	-	-	-
Q9HBM6	Q9HBM6	TAF9B	1	3	2	12.4	27.622	0	3142.9	4125.2	3030.4	5833.7	5029.9	4657.3	5302.5	8439	4835.2	4325.9	8049.8	4438.6	5196.2	4708	3942	4442.4	5442.6	5048.2	0.65	0.20417	-	0.85	0.45594	-	0.85	0.69804	-	0.91	0.72721	-	0.88	0.91107	-	1.35	0.17455	-
Q9HBR0	Q9HBR0	SLC38A10	1	6	6	6.8	119.76	0	2942	2541.1	1904.3	3258.2	3060.6	3198.3	4826.7	6392.5	3492.5	2940.1	4367.1	2380.3	4294.1	3644	3973	3086.5	4961.8	3967.8	0.92	0.71855	-	0.92	0.72534	-	1	0.99724	-	0.9	0.69581	-	0.94	0.96443	-	1.02	0.92445	-
Q9HBU6	Q9HBU6	ETNK1	1	4	4	11.7	50.968	0	19994	19709	14447	22788	22508	14458	24118	31127	19535	18889	25556	11995	23827	18930	22124	19329	28469	17930	1.13	0.37707	-	1.22	0.11596	-	1.3	0.15356	-	1.24	0.13952	-	1.15	0.76997	-	1.09	0.40899	-
Q9HBX8	Q9HBX8	LGR6	1	1	1	1.2	104.3	0.0086018	785.65	797.03	378.74	817.03	1140.7	1141.8	1657.6	1740.7	955.75	617.97	1743.5	923.76	1061	836.08	1272.9	948.19	1775.8	1398.2	0.77	0.45492	-	0.66	0.23466	-	0.73	0.5896	-	0.62	0.28088	-	0.96	0.98087	-	0.95	0.89501	-
Q9HC07	Q9HC07	TMEM165	1	3	3	16	34.905	0	15261	13827	9248.4	15157	14588	14680	22298	30513	12736	12841	20808	11127	14373	13836	15694	17683	18954	16885	1.01	0.92972	-	0.93	0.55136	-	0.92	0.59505	-	1	0.96033	-	0.9	0.82844	-	0.93	0.53067	-
Q9HC10	Q9HC10	OTOF	1	1	1	0.6	226.75	1	22899	19933	13277	27804	22592	24395	27895	39112	19341	20586	27883	12967	25836	29616	30373	25988	33726	32687	0.89	0.80996	-	1.06	0.78882	-	0.96	0.99087	-	1.04	0.82781	-	0.9	0.96857	-	1.11	0.5408	-
Q9HC21	Q9HC21	SLC25A19	1	6	6	15.9	35.511	0	3745.1	3737.4	2553	3699.5	3722.6	3792.9	4952.2	7470.4	4701.3	3409.3	4592	3102	4273.8	4129.2	4327.4	3393.4	5982.1	4092.5	0.91	0.61724	-	1.01	0.94837	-	1.09	0.85348	-	0.88	0.60495	-	0.92	0.93792	-	1.08	0.76409	-
Q9HC35	Q9HC35	EML4	1	32	32	35.2	108.91	0	131900	116780	82833	146450	135210	113250	176690	233140	107950	109580	183290	93928	146450	132430	152480	130470	188130	139400	1	0.97641	-	1	0.97962	-	1	0.99388	-	1	0.96033	-	1.01	0.98046	-	1	0.99869	-
Q9HC36	Q9HC36	RNMTL1	1	5	5	12.1	47.019	0	12240	11252	8015.1	13296	12616	10470	16640	21480	10525	10765	17346	9404.7	13771	12416	14630	12652	20977	14246	0.93	0.53425	-	0.94	0.6248	-	0.96	0.80266	-	0.95	0.69934	-	1.03	0.97844	-	1.04	0.72626	-
Q9HC38	Q9HC38	GLOD4	1	15	15	55	34.793	0	65551	54259	33368	61376	65220	49926	67858	105140	52493	46349	85026	38545	70709	59998	58136	52669	94727	56441	1.09	0.68665	-	1.13	0.11872	-	1.03	0.85645	-	1.02	0.80522	-	1.2	0.46391	-	1	0.98581	-
Q9HC52	Q9HC52	CBX8	1	10	10	34.7	43.395	0	33433	32511	24145	40444	37774	35229	56094	67056	34025	34776	54460	31110	43253	39058	41015	37645	53331	39042	0.94	0.68305	-	0.94	0.60969	-	0.95	0.78752	-	0.97	0.80903	-	0.96	0.94991	-	1.02	0.7886	-
Q9HC62	Q9HC62	SENP2	1	1	1	1.9	67.854	0.0025982	2451	2049.9	2048.5	2799.2	2672.9	2558.9	3689.9	4451.8	2565.7	2686.5	3743.9	2170.1	2649.6	2177	3129.6	2683.9	4651.3	3534.1	0.82	0.3576	-	0.7	0.14068	-	0.95	0.87966	-	0.88	0.65318	-	0.94	0.96632	-	1.08	0.77416	-
Q9HCB6	Q9HCB6	SPON1	1	2	2	2.9	90.973	0.0036995	3739.7	3357.1	3016.9	4577.3	3761.1	3178	4542.1	6564.1	3774	3976	5420.3	1832.1	4265.1	3445	4713.8	3756.1	5433.8	3319.4	1.25	0.35001	-	1.27	0.29164	-	1.57	0.1663	-	1.48	0.19156	-	1.36	0.61117	-	1.15	0.37012	-
Q9HCC0	Q9HCC0	MCCC2	1	20	20	41	61.332	0	124570	106950	79769	135780	118020	104500	187500	228750	107170	104180	174950	85814	138390	119590	127660	120880	160100	140050	1.05	0.67635	-	0.95	0.53523	-	0.97	0.82382	-	0.98	0.84093	-	0.95	0.90983	-	0.92	0.20064	-
Q9HCD5	Q9HCD5	NCOA5	1	8	8	17.6	65.536	0	10034	7757.1	6172.4	10731	8854.3	7604.7	14707	18128	8167	7902.2	13160	7021.9	10321	9945.9	11032	8793	13277	10579	1.06	0.6696	-	0.94	0.69084	-	0.98	0.94571	-	0.95	0.72461	-	0.95	0.94359	-	0.9	0.26855	-
Q9HCD6	Q9HCD6	TANC2	1	6	6	3.8	219.65	0	5589	5616.7	3751.6	7021.3	6330.1	4613.2	7286.1	9117.8	5332.1	5358.3	8715	4476.1	5396.1	6101.5	6035.8	4660.8	9459.6	7134.8	0.85	0.33769	-	0.95	0.79893	-	0.9	0.67034	-	0.9	0.64587	-	1	0.9996	-	1.1	0.53543	-
Q9HCE1	Q9HCE1	MOV10	1	14	14	17.5	113.67	0	33567	32545	20176	37456	31800	28185	57206	71836	25999	28042	54883	29425	33691	32395	33991	33628	46353	37761	0.99	0.95215	-	0.9	0.32018	-	0.81	0.19724	-	0.88	0.34026	-	0.94	0.92291	-	0.88	0.30336	-
Q9HCE5	Q9HCE5	METTL14	1	2	2	4.2	52.15	0	3674.2	2988.3	2736.4	4525.3	3520.7	2960.8	4929.7	7995.4	3982.6	3363	5209.6	3303.3	4131.7	3553.1	5147.1	3931.8	5808.6	3926.8	0.88	0.5782	-	0.83	0.4027	-	1.09	0.76575	-	0.97	0.93226	-	0.95	0.96857	-	1.1	0.57692	-
Q9HCE6	Q9HCE6	ARHGEF10L	1	3	3	3.3	140.38	0	938.5	849.33	890.54	924.04	900.03	593.69	1717.9	2225.5	878.58	620.74	1051.6	610.89	1092.9	754.02	1337.1	1085	1601.6	766.77	1.4	0.37487	-	1.08	0.87687	-	1.54	0.38866	-	1.14	0.8231	-	1.2	0.93672	-	0.9	0.73531	-
Q9HCG7	Q9HCG7	GBA2	1	2	2	2.7	104.65	0	4141	3405.6	2698.4	3922.2	3217.7	3486.9	5265.7	6705.3	2683.7	3132.7	5097.4	2269	4489.5	3239.3	4081.4	3335.9	4794.8	3853.2	1.19	0.40481	-	1.04	0.89846	-	1.08	0.85908	-	1.05	0.85489	-	1.04	0.97844	-	0.89	0.40354	-
Q9HCG8	Q9HCG8	CWC22	1	17	17	18.8	105.47	0	66541	60169	43259	75285	67091	55028	101560	118180	55246	57092	96282	45782	80539	68116	74753	61582	92147	71972	1.08	0.49958	-	1.03	0.74347	-	1.01	0.94809	-	1	0.96321	-	1.02	0.96857	-	0.94	0.33704	-
Q9HCH5	Q9HCH5	SYTL2	1	4	4	6.4	104.93	0	16430	18178	10947	19425	16940	18295	23001	33593	15772	16803	23532	13412	18209	17078	18842	18192	24349	18136	0.94	0.59062	-	1.04	0.77909	-	0.98	0.91586	-	1.04	0.75496	-	0.95	0.93672	-	1.07	0.44326	-
Q9HCJ3	Q9HCJ3	RAVER2	1	2	2	3.3	74.338	0	6359.6	5337.8	4271.2	7603.5	6988.9	5329.3	9461.1	13741	5602.4	5761.4	10091	5400	6122.4	6000.7	7328.9	6111.8	9976.4	6690.2	0.97	0.87676	-	0.86	0.40845	-	0.96	0.88426	-	0.96	0.85848	-	1.04	0.96857	-	0.99	0.92153	-
Q9HCK8	Q9HCK8	CHD8	1	28	23	13.6	290.52	0	30593	32350	23530	40041	36127	34521	41849	58501	30367	30532	50555	27445	35740	34141	39921	32843	50176	39303	0.82	0.18842	-	0.93	0.41458	-	0.96	0.75464	-	0.94	0.53561	-	0.95	0.90732	-	1.16	0.06043	-
Q9HCM1	Q9HCM1	KIAA1551	1	1	1	0.6	194.86	0.001347	0	0	0	0	0	0	0	0	0	0	0	0	0	0	0	0	0	0	-	-	-	-	-	-	-	-	-	-	-	-	-	-	-	-	-	-
Q9HCN4	Q9HCN4	GPN1	1	2	2	9.4	41.74	0.0015065	1423	1514.4	1105.3	1884.2	1341.5	1483.3	2150.6	3053.3	1705.1	1437.6	2616.9	1165.7	1619.8	1693.1	2104.2	1658	2706.4	1767.8	0.92	0.75131	-	1.03	0.9395	-	1.14	0.75464	-	1.03	0.93226	-	1.15	0.90045	-	1.19	0.27525	-
Q9HCN8	Q9HCN8	SDF2L1	1	5	5	24.9	23.598	0	13692	10063	5666.8	10312	9873.5	7857.1	13470	17254	9034.9	7615.3	14934	6265.2	11294	9538.5	10861	9433.3	18222	10716	1.26	0.36213	-	1.1	0.54975	-	1.03	0.90411	-	0.99	0.96685	-	1.26	0.71387	-	0.86	0.40297	-
Q9HCP0;P78368	Q9HCP0	CSNK1G1	2	6	4	17.3	48.511	0	15835	14735	11762	18807	18831	14390	22296	30183	17624	15189	27078	13369	20448	16820	18216	16454	26854	18931	0.89	0.32888	-	0.91	0.38759	-	1.01	0.97902	-	0.95	0.65318	-	1.05	0.91107	-	1.1	0.35579	-
Q9HCS7	Q9HCS7	XAB2	1	18	18	28.9	100.01	0	30605	29033	23246	35392	31912	30714	45176	61407	32351	28338	47759	25427	39093	33642	41717	31813	47156	34387	0.95	0.62272	-	0.97	0.80645	-	1.1	0.42874	-	0.96	0.73279	-	1	0.99473	-	1.07	0.4359	-
Q9HCU5	Q9HCU5	PREB	1	8	8	31.7	45.468	0	25465	22360	14901	26187	23599	21125	33373	42888	21146	21498	32247	17488	28507	25286	27084	23176	32164	24111	1.07	0.56129	-	1.07	0.51186	-	1.03	0.87624	-	1.03	0.80011	-	0.98	0.96857	-	0.96	0.55428	-
Q9HCU8	Q9HCU8	POLD4	1	1	1	13.1	12.433	0.001198	125.09	357.44	255.46	335.59	316.14	288.65	227.99	706.15	248.63	182.25	539.6	190.47	551.99	251.42	223.06	238.65	492.03	355.75	0.49	0.3256	-	1.08	0.94404	-	0.99	0.9788	-	0.85	0.8326	-	1.22	0.93792	-	2.07	0.12306	-
Q9HCU9	Q9HCU9	BRMS1	1	3	3	12.6	28.46	0.00035907	6362.5	6258	5041.3	7052.2	7507.2	6742.7	8924.2	11614	6582.1	6885.6	9245.6	5597.4	7093.1	6607.1	8087.5	6802.3	10086	7831.2	0.86	0.32373	-	0.9	0.46753	-	1	0.99087	-	0.94	0.75359	-	0.91	0.8923	-	1.1	0.41146	-
Q9HCY8	Q9HCY8	S100A14	1	1	1	14.4	11.662	0.0080302	0	0	0	252.33	169.47	0	202.84	0	0	0	243.76	0	130.15	0	240.08	0	155.38	0	-	-	-	-	-	-	-	-	-	-	-	-	-	-	-	1.17	0.77193	-
Q9HD15	Q9HD15	SRA1	1	3	3	17.4	24.399	0	2612.7	1819.5	1195.1	2462.2	1735.4	1987.1	2474.5	3181.9	2149.8	2197.5	3763.3	1569.6	1882.4	2161.8	1426.8	1708.4	4555.6	2230.6	1.04	0.95173	-	0.98	0.94447	-	0.88	0.78752	-	1.02	0.98236	-	1.38	0.67037	-	1	0.98713	-
Q9HD20	Q9HD20	ATP13A1	1	17	17	15.7	132.95	0	51505	45244	27967	51880	47619	42032	61037	84257	44899	42383	67825	36273	57012	50882	53329	44636	66550	52048	0.97	0.81569	-	1.02	0.84419	-	0.96	0.8194	-	0.95	0.62565	-	0.96	0.92291	-	1	0.9965	-
Q9HD26	Q9HD26	GOPC	1	17	17	42	50.519	0	83498	79146	58612	96574	89593	75484	115200	150050	76324	73306	118710	59062	93994	82339	95897	84928	122430	90335	1.01	0.92301	-	1.02	0.83115	-	1.06	0.57176	-	1.04	0.67484	-	1.03	0.95092	-	1.03	0.61273	-
Q9HD33	Q9HD33	MRPL47	1	10	10	33.2	29.45	0	25336	23822	17278	28697	25887	22606	43132	54938	21404	21656	38889	17227	28328	24168	27056	24049	34269	26493	1.17	0.34656	-	1.04	0.75557	-	1.04	0.82535	-	1.04	0.75819	-	1.07	0.90259	-	0.89	0.26485	-
Q9HD40	Q9HD40	SEPSECS	1	1	1	2.2	55.726	0.0010528	0	0	0	0	0	0	0	0	0	0	0	0	0	0	0	0	0	0	-	-	-	-	-	-	-	-	-	-	-	-	-	-	-	-	-	-
Q9HD42	Q9HD42	CHMP1A	1	3	3	12.8	21.703	0	34381	33121	22662	44940	39017	38047	50104	71498	30481	32288	57453	33672	38719	35791	43031	38169	50338	43482	0.81	0.20757	-	0.83	0.077546	-	0.83	0.27163	-	0.89	0.39583	-	0.87	0.78461	-	1.05	0.54418	-
Q9HD45	Q9HD45	TM9SF3	1	8	8	13.1	67.887	0	22800	20727	15059	22369	24303	22190	28315	38504	21668	20261	30494	13832	25362	22287	23896	21019	33071	21552	1.11	0.41872	-	1.15	0.1806	-	1.19	0.31417	-	1.1	0.46477	-	1.15	0.75404	-	1.03	0.74797	-
Q9HD67	Q9HD67	MYO10	1	4	4	2.1	237.34	0	897.65	688.87	641.87	598.81	671.33	675.36	1422.4	1426.4	699.85	1073.9	1017.1	398.44	1171.6	1109	887.9	676.38	1285.7	1045.1	1.27	0.55473	-	1.22	0.66593	-	1.13	0.83301	-	1.07	0.95087	-	1.07	0.97366	-	0.88	0.69327	-
Q9HDC5	Q9HDC5	JPH1	1	3	3	5.4	71.685	0	11550	9179.7	6175.3	11086	10901	9726.9	14515	18814	11521	9600.5	15956	8560	11796	9881.4	12306	9959.2	15933	12158	0.96	0.73995	-	0.86	0.23641	-	0.97	0.9198	-	0.9	0.46684	-	0.97	0.96929	-	0.97	0.83867	-
Q9HDC9	Q9HDC9	APMAP	1	16	16	46.4	46.48	0	130860	127030	80279	134810	132820	122740	152340	205280	107790	105560	157530	91510	141440	123470	131950	112260	172860	126800	0.99	0.91763	-	1.07	0.42863	-	1	0.99833	-	0.97	0.78044	-	0.95	0.90897	-	1.01	0.92338	-
Q9NNW5	Q9NNW5	WDR6	1	10	10	9.8	121.72	0	11050	9971.2	7099	12454	12653	10192	12790	16906	9128.1	9348.2	16943	9643.7	11587	9574.2	13445	10246	16957	13953	0.77	0.20757	-	0.78	0.080005	-	0.85	0.35983	-	0.82	0.21577	-	0.91	0.85586	-	1.08	0.495	-
Q9NNW7	Q9NNW7	TXNRD2	1	7	6	21.8	56.506	0	21468	19184	15425	24483	23343	19580	30760	41366	21037	18592	31067	16770	25403	21243	25175	21307	32286	22612	0.99	0.95487	-	0.95	0.67915	-	1.07	0.69201	-	0.98	0.90659	-	1.01	0.9838	-	1.02	0.87699	-
Q9NP50	Q9NP50	FAM60A	1	1	1	4.1	24.852	0.00035797	2688	2846	1747	3654.8	3245.3	3430	4411.4	5428.6	3092.6	2374.6	5155.7	2510	3988.9	2914.4	3503.2	3519.2	4882.8	4197.1	0.8	0.33593	-	0.82	0.34676	-	0.85	0.61931	-	0.87	0.61949	-	0.96	0.97824	-	1.09	0.65036	-
Q9NP58	Q9NP58	ABCB6	1	3	3	7.4	93.884	0	1807.3	1409.1	1060.6	1722.3	2158.7	1606.7	2134.9	3120.4	1829.1	1446.9	2444.5	1502.5	2479.9	1938.6	1925	1742.9	2763.8	2288.5	0.8	0.37586	-	0.83	0.48947	-	0.87	0.71952	-	0.79	0.4458	-	0.87	0.90116	-	1.05	0.82837	-
Q9NP61	Q9NP61	ARFGAP3	1	9	7	16.9	56.928	0	38986	36633	25007	41289	38918	34575	54620	68047	33613	33403	53396	31207	42203	38776	41208	36535	55309	41526	0.96	0.74436	-	0.96	0.72335	-	0.93	0.61586	-	0.92	0.44734	-	0.94	0.89578	-	0.97	0.64899	-
Q9NP64	Q9NP64	ZCCHC17	1	3	3	15.8	27.569	0	16168	15388	10289	17504	17708	13366	25290	28017	12997	14286	20648	11800	17991	14679	17812	13373	23306	17433	1.06	0.66236	-	0.97	0.80592	-	0.96	0.81459	-	0.94	0.68725	-	0.95	0.93675	-	0.9	0.30836	-
Q9NP66	Q9NP66	HMG20A	1	1	1	3.5	40.143	0	0	0	0	0	0	0	0	0	0	0	0	0	0	0	0	0	0	0	-	-	-	-	-	-	-	-	-	-	-	-	-	-	-	-	-	-
Q9NP72	Q9NP72	RAB18	1	8	8	40.8	22.977	0	48902	43378	29276	51524	51333	50146	61381	83008	45988	43533	69413	37007	52275	46880	54359	45468	70407	53159	0.93	0.47895	-	0.94	0.40383	-	0.97	0.85908	-	0.95	0.5719	-	0.98	0.96857	-	1.03	0.68015	-
Q9NP77	Q9NP77	SSU72	1	6	6	33.5	22.574	0	26222	25066	19348	33673	34188	27569	37784	50045	24893	25778	41685	20606	33000	27745	32350	30099	43007	32462	0.91	0.41942	-	0.94	0.51522	-	0.99	0.9839	-	1.03	0.78623	-	1.02	0.97844	-	1.09	0.22442	-
Q9NP79	Q9NP79	VTA1	1	7	7	27.7	33.879	0	65700	68513	48421	77118	78244	70746	83723	106690	65760	68627	92464	53652	78446	70785	81454	69871	111300	75122	0.88	0.2647	-	1.01	0.91003	-	1.03	0.76364	-	1.02	0.89524	-	1	0.99189	-	1.16	0.10841	-
Q9NP80	Q9NP80	PNPLA8	1	3	2	4.1	88.476	0	0	0	0	0	0	0	0	0	0	0	0	0	0	0	0	0	0	0	-	-	-	-	-	-	-	-	-	-	-	-	-	-	-	-	-	-
Q9NP81	Q9NP81	SARS2	1	14	14	40.3	58.282	0	25290	24379	16243	26695	28501	23513	35124	51296	22387	25086	36069	18811	33514	30218	30087	26267	40588	28810	0.96	0.72024	-	1.08	0.49359	-	0.98	0.91921	-	1.01	0.97988	-	1.02	0.9751	-	1.06	0.58552	-
Q9NP92	Q9NP92	MRPS30	1	8	8	25.7	50.364	0	34638	31093	22920	35976	33828	28494	53750	70763	29540	29635	46937	22209	36221	32101	35275	31209	49017	33709	1.19	0.2298	-	1.06	0.50186	-	1.09	0.58177	-	1.06	0.60416	-	1.09	0.82266	-	0.9	0.20885	-
Q9NPA0;Q8NGD4	Q9NPA0	EMC7	2	8	8	41.3	26.47	0	40193	38014	26413	45143	43646	39984	56904	74752	36880	36008	63075	32842	41551	39205	43292	38871	60276	48582	0.9	0.30761	-	0.89	0.17829	-	0.9	0.35983	-	0.9	0.2575	-	0.96	0.92291	-	1.01	0.91896	-
Q9NPA8	Q9NPA8	ENY2	1	1	1	16.8	11.528	0	621.22	837.93	444.3	1137.5	1029.8	880.32	1496.6	1776.3	955.26	794.31	1538.3	941.22	991.78	806.87	1233.9	843.35	1514.4	1252.2	0.69	0.36345	-	0.7	0.30292	-	0.78	0.64988	-	0.76	0.4898	-	0.87	0.92655	-	1.12	0.65557	-
Q9NPD3	Q9NPD3	EXOSC4	1	4	4	15.5	26.383	0	7092.7	6441	5081.5	8379.2	8036.1	6213	10195	13006	6540.2	7553.3	9911.7	5042.8	8109.2	7588.3	7784.6	7306.8	10584	8204.6	0.99	0.97469	-	1	0.99374	-	1.02	0.94796	-	1.08	0.694	-	0.99	0.99189	-	1.04	0.7845	-
Q9NPD8	Q9NPD8	UBE2T	1	7	7	36	22.521	0	13650	15401	9783	20105	18578	19758	22193	27504	14337	19738	29761	15471	17610	15792	17881	18604	25490	20639	0.73	0.18716	-	0.8	0.078491	-	0.78	0.15356	-	0.98	0.91684	-	0.96	0.95454	-	1.2	0.28414	-
Q9NPE2	Q9NPE2	NGRN	1	2	2	7.9	32.407	0.0001807	1143.9	1012.7	863.87	1860.7	2312.3	1262.4	1915.8	2751.8	1927.8	1209.9	2492.5	1476.2	1757.4	1131.5	1290.1	1116.6	2824.3	1571.9	0.72	0.35811	-	0.64	0.19535	-	0.9	0.85348	-	0.8	0.60865	-	1.07	0.96857	-	1.18	0.71835	-
Q9NPE3	Q9NPE3	NOP10	1	2	2	32.8	7.7059	0	31840	25893	13571	27570	25215	16819	44110	46114	13694	14496	32712	12290	28406	24593	24534	21158	27472	17277	1.93	0.009176	Upregulated	1.6	0.0030407	Upregulated	1.19	0.579	-	1.27	0.38317	-	1.28	0.46903	-	0.68	0.10537	-
Q9NPF4	Q9NPF4	OSGEP	1	7	7	30.4	36.426	0	16205	15261	12304	19845	19253	18532	23392	31816	16902	15542	25250	13425	21600	19833	22011	17606	28928	20234	0.89	0.32951	-	0.98	0.85063	-	1.04	0.80739	-	0.96	0.72069	-	1.02	0.97844	-	1.12	0.2247	-
Q9NPF5	Q9NPF5	DMAP1	1	8	8	18	52.992	0	4895.2	4028.8	3456.4	6226.7	5195.6	5217.6	7101.6	8846.3	5433.4	4410.2	7854.4	3441.7	6503.2	5392.8	6282.6	5090.8	8455.5	6716.6	0.91	0.72068	-	0.89	0.63226	-	1.04	0.88905	-	0.96	0.91684	-	1.04	0.96857	-	1.08	0.60816	-
Q9NPG3	Q9NPG3	UBN1	1	4	4	3.6	121.52	0	1614.8	1732.3	1362.6	2326.7	2267.8	2362.2	3306	3529.5	1978.9	2058.3	2510.9	1557.6	2433.1	2170.2	1972.9	2321	3340	2505	0.9	0.68665	-	0.91	0.72155	-	0.91	0.82673	-	1.02	0.96033	-	0.92	0.94991	-	1.05	0.78383	-
Q9NPH0	Q9NPH0	ACP6	1	7	7	23.8	48.886	0	14615	13841	9403.3	16136	15704	13869	20109	27022	14659	12917	21754	11405	17682	16600	16508	14526	23003	14451	1	0.98263	-	1.09	0.52617	-	1.05	0.80832	-	1.01	0.94758	-	1.08	0.89797	-	1.05	0.57817	-
Q9NPI1	Q9NPI1	BRD7	1	4	4	7.8	74.138	0	2404.9	2249.5	2403.7	2672	2036.2	1913.6	4074.6	5121.1	2712.8	3044	3987.8	1362.3	3456.8	2296.4	2934.7	2864.5	4113.7	2592.5	1.25	0.4224	-	1.11	0.70863	-	1.47	0.34866	-	1.37	0.39132	-	1.33	0.76997	-	1.07	0.80207	-
Q9NPI6	Q9NPI6	DCP1A	1	12	12	27.5	63.278	0	28478	25848	17767	31853	28777	23494	41686	53615	24967	25435	41541	21312	32933	28466	32796	28080	46609	31917	0.99	0.95708	-	0.96	0.65274	-	0.96	0.78911	-	0.98	0.8128	-	1.05	0.92291	-	0.99	0.91738	-
Q9NPJ3	Q9NPJ3	ACOT13	1	4	4	30.7	14.96	0	27097	24360	16154	30565	27307	24682	31796	45172	22809	20985	35099	20192	30708	26324	27328	24660	35945	29112	0.91	0.47862	-	0.96	0.69822	-	0.92	0.49241	-	0.93	0.58083	-	0.91	0.82266	-	1.02	0.84045	-
Q9NPJ6	Q9NPJ6	MED4	1	1	1	3.3	29.745	0.0040116	926.86	1126.5	885.73	1130.3	1033.1	1095.3	1514	1667.6	1437.6	890.72	1195.5	1047.1	1531.7	838.94	1128.7	879.3	1330.5	1046.5	0.84	0.67171	-	0.86	0.72666	-	1.11	0.88208	-	0.81	0.67027	-	0.74	0.85586	-	1.07	0.90533	-
Q9NPL8	Q9NPL8	TIMMDC1	1	6	6	29.8	32.177	0	38433	35653	29880	50473	45018	39654	56953	76085	40927	38678	66558	32834	44727	41833	50070	43497	59937	44185	0.92	0.47495	-	0.93	0.46395	-	1.07	0.61989	-	1.04	0.73265	-	1.03	0.95865	-	1.11	0.23773	-
Q9NPQ8	Q9NPQ8	RIC8A	1	8	7	25	59.709	0	24986	22192	15798	29035	29543	27156	34991	49756	24843	26670	45054	22813	25810	27787	31033	28412	41054	33116	0.81	0.18586	-	0.83	0.097149	-	0.86	0.32558	-	0.92	0.4965	-	0.97	0.96857	-	1.11	0.36681	-
Q9NPR9	Q9NPR9	GPR108	1	1	1	2	60.632	0	2583.5	3098.1	1570.4	2706.2	2898	2427.9	2172.3	4275.4	2124.1	1897.2	3607.8	1929	2902.9	2391.1	2569.3	2322.2	3717.9	2611.7	0.82	0.50309	-	1.13	0.70718	-	0.94	0.87039	-	0.91	0.74964	-	1.01	0.98805	-	1.21	0.35363	-
Q9NQ11	Q9NQ11	ATP13A2	1	2	2	1.7	128.79	0.00018235	1190.9	1566.4	2269.6	2136.3	2654.5	2307.6	2457.1	3242.9	1465.9	2311.7	2174	1116.5	1250.7	1615.2	1462.3	1108.1	2496.1	1625	0.97	0.90347	-	1.09	0.79354	-	1.43	0.76031	-	1.25	0.77589	-	1.08	0.96857	-	1.27	0.65531	-
Q9NQ29	Q9NQ29	LUC7L	1	11	6	32.1	43.727	0	23754	19350	12684	24717	23966	19606	34585	43315	19586	19795	30873	16575	29379	25370	26097	22426	33849	23679	1.09	0.43991	-	1.03	0.82686	-	0.97	0.87966	-	1.01	0.95409	-	1.02	0.98041	-	0.92	0.38413	-
Q9NQ34	Q9NQ34	TMEM9B	1	3	3	26.8	22.531	0	3887.7	3012.4	2433.2	3793.6	3379.4	3247.4	5374.3	6321.3	3066.2	3044.9	4668.6	2565.8	4220.6	3220.8	3132.7	3494.8	5237.1	4180.1	1.05	0.80843	-	0.88	0.53407	-	0.91	0.77616	-	0.94	0.79516	-	0.94	0.95631	-	0.87	0.33771	-
Q9NQ48	Q9NQ48	LZTFL1	1	10	10	38.8	34.592	0	32586	30764	23347	43618	38073	29556	42249	56261	31248	31398	48137	27378	39178	33241	40457	34343	51294	39235	0.85	0.21513	-	0.9	0.21155	-	0.97	0.82406	-	0.99	0.94062	-	0.94	0.89694	-	1.12	0.1594	-
Q9NQ50	Q9NQ50	MRPL40	1	5	5	32.5	24.49	0	11505	15212	10043	16815	15456	13164	21223	28142	13834	14448	21688	11067	18070	15800	16714	14556	23714	17887	0.84	0.37846	-	1.02	0.91607	-	0.97	0.87585	-	0.97	0.85697	-	1	0.99189	-	1.17	0.16488	-
Q9NQ55	Q9NQ55	PPAN	1	10	10	27.3	53.193	0	38590	33741	25945	34570	34961	22504	57017	51627	26566	25193	46062	19476	42609	36503	38882	28299	45456	30890	1.44	0.084403	-	1.32	0.014156	-	1.27	0.32558	-	1.07	0.59843	-	1.16	0.58797	-	0.83	0.20372	-
Q9NQ86	Q9NQ86	TRIM36	1	3	3	6.2	83.013	0.00035881	2548.7	1927.5	1508.4	2574.8	1949.9	3043.3	3478.8	4755.1	2225.3	2686.5	3771.6	1964.1	2595.7	2337.1	2721.8	1746	3552.4	2740.3	0.96	0.87676	-	0.84	0.48752	-	0.93	0.8353	-	0.91	0.7661	-	0.98	0.98578	-	0.95	0.79572	-
Q9NQ88	Q9NQ88	TIGAR	1	4	4	17.8	30.062	0	13811	13036	10204	16810	15415	13740	18522	25358	13638	13781	20810	12000	16256	13914	17626	15078	20321	17019	0.84	0.2295	-	0.87	0.2098	-	0.97	0.87441	-	0.95	0.71033	-	0.9	0.8169	-	1.11	0.2428	-
Q9NQA3	Q9NQA3	WASH6P	1	3	1	8.5	47.989	0	2302	2246.3	1676.7	2885.6	2723.6	2485.5	3844.9	4835.2	2801.1	2180.6	3567.1	1883.6	2945	2461	2940.8	3169.3	4254.7	2791.3	0.98	0.92361	-	0.95	0.83661	-	1.08	0.84628	-	1.07	0.84191	-	1.06	0.96857	-	1.07	0.7411	-
Q9NQB0	Q9NQB0	TCF7L2	1	1	1	3.4	67.918	0	207.15	0	158.69	321.72	210.69	167.33	382.08	164	249.53	285.49	184.74	193.18	198.23	0	0	0	352.7	0	0.77	0.68347	-	-	-	-	0.91	0.93885	-	1.01	0.99881	-	0.63	0.87234	-	0.96	0.91278	-
Q9NQC3	Q9NQC3	RTN4	1	8	8	10.2	129.93	0	101370	94286	65602	97985	107610	97769	118200	157140	92798	85838	138470	80769	108240	93267	104370	91452	142970	104110	0.9	0.44548	-	0.94	0.55651	-	0.97	0.85088	-	0.9	0.3674	-	0.95	0.92291	-	1.04	0.64943	-
Q9NQG5	Q9NQG5	RPRD1B	1	14	11	40.8	36.899	0	52195	52869	35074	62679	55403	46958	72180	91836	45144	46491	77122	35826	61671	55605	60091	51878	79756	56972	1.02	0.83835	-	1.11	0.23466	-	1.04	0.7642	-	1.06	0.58724	-	1.08	0.82844	-	1.05	0.47931	-
Q9NQH7	Q9NQH7	XPNPEP3	1	6	6	19.3	57.033	0	7430.5	5085.7	4466.1	7222.7	6092.6	5540.8	8556.6	10251	7287.7	6063	7922.3	4057.1	9377.1	7976.5	9700.3	7418.9	7611.4	7287.5	1.1	0.64126	-	1.09	0.76523	-	1.29	0.34866	-	1.13	0.55607	-	0.88	0.89034	-	1.02	0.97943	-
Q9NQP4	Q9NQP4	PFDN4	1	2	2	19.4	15.314	0.0030794	2385.3	4295.4	2353.1	4378.4	4077.6	5502.5	6480.1	9423.9	3819.4	5396.4	4824.5	4282.7	5257.1	4084.8	2221.4	3694.9	9183.8	4419.6	0.71	0.39252	-	0.88	0.6375	-	0.67	0.4862	-	0.92	0.83089	-	0.99	0.98087	-	1.2	0.69067	-
Q9NQR4	Q9NQR4	NIT2	1	12	12	49.6	30.608	0	66974	47690	33262	59657	61698	47895	73658	111790	51434	49239	89284	39996	64258	56076	60205	56631	87930	59745	1.09	0.60966	-	0.98	0.77997	-	0.99	0.94766	-	1.01	0.92355	-	1.13	0.58797	-	0.94	0.60417	-
Q9NQS1	Q9NQS1	AVEN	1	1	1	6.1	38.506	0.0035484	203.96	153.13	0	0	0	0	316.66	274.81	0	0	243.43	0	0	0	0	0	205.37	262.12	0.81	0.74882	-	-	-	-	-	-	-	-	-	-	0.68	0.90045	-	0.92	0.82837	-
Q9NQS3	Q9NQS3	PVRL3	1	3	3	7.3	61.002	0	3269.4	3185.8	2055.5	4065.9	4408.3	3803.7	4888.4	6238.2	3099.4	3984	4916.1	3644.5	4736	3646.7	4218.6	4160.9	5634.6	4801.1	0.72	0.20488	-	0.75	0.14956	-	0.74	0.28101	-	0.88	0.57686	-	0.78	0.72381	-	1.1	0.56689	-
Q9NQS7	Q9NQS7	INCENP	1	10	10	11.8	105.43	0	16714	16092	13823	22484	18264	16748	27803	31798	14570	17667	27547	15635	18178	17457	21378	15334	31675	24170	0.84	0.28163	-	0.79	0.045872	-	0.87	0.49221	-	0.85	0.40276	-	0.95	0.92291	-	1.03	0.8795	-
Q9NQT4	Q9NQT4	EXOSC5	1	2	2	8.9	25.249	0	4016.1	4281.8	2580.1	5066.3	5336.4	4145.1	5794.9	7241	4050.4	3681.2	6182.7	2690.8	5263.6	4662.9	5604	4409.9	6767.3	4282.5	1.07	0.72498	-	1.21	0.29636	-	1.18	0.56257	-	1.15	0.51926	-	1.19	0.82266	-	1.1	0.40412	-
Q9NQT5	Q9NQT5	EXOSC3	1	5	5	33.5	29.572	0	16009	16509	11945	18905	19743	17277	24507	30333	16980	16057	27727	14251	20323	20709	21382	17073	25990	20670	0.87	0.2983	-	1	0.96228	-	0.98	0.89843	-	0.91	0.42585	-	0.97	0.96857	-	1.1	0.27812	-
Q9NQT8	Q9NQT8	KIF13B	1	21	17	14.1	202.79	0	51547	45135	30376	54160	46770	42806	65938	89680	42888	42879	68252	36397	55277	48366	56474	46143	68017	52377	1	0.97455	-	0.99	0.88551	-	0.99	0.94567	-	0.98	0.80637	-	0.97	0.94627	-	0.98	0.70837	-
Q9NQU5	Q9NQU5	PAK6	1	3	3	7.3	74.868	0	2228.8	1854.8	1123.4	2239.3	2001.2	1807.5	3048.9	4035.6	2166.2	1925.2	3597.6	1822.6	2813.6	2391.4	2832.7	2067.5	2920.7	2837.5	0.86	0.49386	-	0.86	0.53372	-	0.87	0.74647	-	0.82	0.46477	-	0.89	0.91412	-	0.99	0.96144	-
Q9NQV6	Q9NQV6	PRDM10	1	2	2	2	130.13	0	1722.3	1877.8	1142.8	2270.9	2063.8	2314.6	2148.8	2861.9	1567.3	2036.7	2981.5	1934.8	2817.1	1995.7	2208.4	2218	3636.2	2428	0.67	0.21055	-	0.82	0.44446	-	0.75	0.39211	-	0.9	0.72496	-	0.95	0.96992	-	1.27	0.21135	-
Q9NQW6	Q9NQW6	ANLN	1	28	28	28.1	124.2	0	100540	88299	64549	124230	114240	115960	147140	187260	91067	101780	163870	93801	103720	86899	120190	101770	161180	134850	0.81	0.1779	-	0.72	0.0030407	-	0.82	0.12073	-	0.87	0.20024	-	0.9	0.61609	-	1.02	0.9131	-
Q9NQW7	Q9NQW7	XPNPEP1	1	25	25	44.1	69.917	0	195360	172560	119050	206950	204640	172510	254340	330960	174810	170390	275750	144460	217270	190270	220650	186840	275250	195470	1	0.98359	-	0.99	0.94837	-	1.02	0.88581	-	1	0.97991	-	1.02	0.96857	-	1.01	0.83298	-
Q9NQX3	Q9NQX3	GPHN	1	14	14	25	79.748	0	32649	30954	24233	40358	37216	33342	46365	59087	32041	31007	48208	24350	39063	34044	39746	34263	50845	35584	0.99	0.95789	-	1.02	0.86996	-	1.1	0.41591	-	1.07	0.50755	-	1.05	0.91477	-	1.07	0.30855	-
Q9NQX4	Q9NQX4	MYO5C	1	24	21	12.7	202.81	0	52269	42677	29721	51964	49711	34744	67566	93371	43544	45322	71226	30418	60116	53392	60062	52672	70118	44896	1.21	0.1975	-	1.19	0.083118	-	1.19	0.25301	-	1.21	0.15871	-	1.19	0.41088	-	0.99	0.92057	-
Q9NQX7	Q9NQX7	ITM2C	1	5	5	22.5	30.223	0	10174	9777.1	7610.9	12584	12866	9856.1	13533	16892	11109	9513.9	17126	8810.7	12557	10483	11887	10416	17731	14204	0.79	0.20417	-	0.83	0.16798	-	0.92	0.72137	-	0.86	0.34026	-	0.97	0.96857	-	1.14	0.25195	-
Q9NQY0	Q9NQY0	BIN3	1	6	6	34.4	29.665	0	26922	22348	17095	30255	26974	20563	36113	49036	24753	24172	37895	18583	30146	24883	30018	26936	38986	28811	1.01	0.91113	-	0.94	0.51725	-	1.04	0.79081	-	1.05	0.66259	-	1.03	0.94991	-	1.01	0.94317	-
Q9NQZ2	Q9NQZ2	UTP3	1	10	10	19.6	54.557	0	15801	15552	11735	16359	16258	14532	25225	28204	14271	13352	21372	10553	18190	14360	19105	15480	24020	16349	1.15	0.35867	-	1.05	0.74507	-	1.16	0.36982	-	1.03	0.85004	-	1.07	0.90046	-	0.94	0.6427	-
Q9NQZ5	Q9NQZ5	STARD7	1	1	1	3.2	43.113	0.0025999	0	0	0	0	0	0	0	0	0	0	0	0	0	0	0	0	0	0	-	-	-	-	-	-	-	-	-	-	-	-	-	-	-	-	-	-
Q9NR09	Q9NR09	BIRC6	1	18	18	5.6	530.26	0	26608	24448	19810	32375	29509	26795	40915	58162	26458	27669	44525	23997	30819	29400	35127	31255	44499	35271	0.85	0.24541	-	0.85	0.10134	-	0.94	0.57487	-	0.94	0.55607	-	0.95	0.90131	-	1.08	0.36255	-
Q9NR12	Q9NR12	PDLIM7	1	5	5	12	49.844	0	7598	8199.8	5447.4	9721.2	8773.6	8009.8	13161	16082	7878.3	6676.1	12706	7787.4	8648.7	8450.7	10494	8739.7	13057	8730.4	0.91	0.69472	-	0.92	0.71057	-	0.95	0.88905	-	0.9	0.66114	-	0.96	0.97844	-	1.02	0.84045	-
Q9NR19	Q9NR19	ACSS2	1	8	8	14.7	78.579	0	24557	18984	11710	25013	22486	19544	26803	29769	19174	19239	31990	13213	25794	21175	28273	23226	32024	24216	1.08	0.71421	-	1.03	0.83723	-	1.07	0.85137	-	1.12	0.48879	-	1.11	0.86989	-	1	0.96999	-
Q9NR28	Q9NR28	DIABLO	1	6	6	22.6	27.131	0	22023	13645	9756.3	15957	15229	15254	19573	27260	13895	12641	20474	10749	17785	16941	16968	13955	32821	19415	1.1	0.79438	-	0.97	0.86143	-	0.94	0.78435	-	0.87	0.43707	-	1.14	0.93529	-	0.88	0.60038	-
Q9NR30	Q9NR30	DDX21	1	36	35	49.2	87.343	0	385110	315120	216360	347220	368520	277590	546930	577900	281070	269500	440800	208390	407210	361040	417450	308060	424590	320280	1.34	0.08422	-	1.2	0.016004	-	1.17	0.26482	-	1.07	0.41504	-	1.04	0.90362	-	0.84	0.092158	-
Q9NR31	Q9NR31	SAR1A	1	7	3	36.4	22.367	0	14728	12850	8502.6	15708	16223	12147	15615	24858	12918	11950	22372	9755.3	16788	14260	15562	13975	24157	16284	0.91	0.61247	-	0.99	0.9512	-	0.98	0.92636	-	0.98	0.92276	-	1.15	0.79579	-	1.11	0.37126	-
Q9NR45	Q9NR45	NANS	1	19	19	54.9	40.307	0	71979	66074	48904	86680	74337	67222	98053	126950	66649	63854	96833	53057	83067	73887	79302	68119	104080	72066	1.02	0.83301	-	1.04	0.61679	-	1.06	0.63676	-	1.05	0.67545	-	1.01	0.9838	-	1.02	0.77889	-
Q9NR46	Q9NR46	SH3GLB2	1	9	9	29.1	43.973	0	11462	11832	8462.4	13687	13679	11779	17010	23119	9579.2	9950.3	19023	9472.3	13379	12690	15108	12097	17930	15079	0.88	0.35273	-	0.94	0.66094	-	0.93	0.7497	-	0.89	0.43216	-	0.96	0.95454	-	1.05	0.6592	-
Q9NR48	Q9NR48	ASH1L	1	3	3	1.4	332.79	0	999.96	619.45	610.15	1114.5	654.54	849.59	857.96	1223.3	737.34	889.97	887	724.85	1387.6	948.39	1344.4	842.01	1534.2	1038.7	0.83	0.60044	-	0.83	0.62122	-	1.02	0.99724	-	0.98	0.95925	-	0.87	0.93286	-	1.14	0.70097	-
Q9NR50	Q9NR50	EIF2B3	1	10	10	27	50.24	0	31753	29985	21098	33793	31784	30508	42784	55661	28761	29958	44935	25446	32672	32753	35837	31285	45259	34813	0.93	0.49574	-	0.97	0.76558	-	0.97	0.80832	-	0.96	0.70747	-	0.94	0.89694	-	1.03	0.64958	-
Q9NR56;Q5VZF2;Q9NUK0	Q9NR56;Q5VZF2	MBNL1;MBNL2	3	3	3	9.5	41.817	0	11275	13878	7960.4	13306	11043	10543	26579	24337	10405	9985.4	14799	9841.8	15774	11772	6326.8	8964.3	15250	10214	1.33	0.47072	-	1.17	0.46565	-	0.87	0.79164	-	0.94	0.86016	-	0.92	0.94991	-	0.72	0.36189	-
Q9NRA2	Q9NRA2	SLC17A5	1	3	3	5.3	54.639	0	14679	13500	9991	14699	16262	13987	18476	25132	13201	11596	20290	10174	17270	15389	17952	14880	21204	14009	1.04	0.79344	-	1.11	0.35367	-	1.15	0.35983	-	1.03	0.87561	-	1.08	0.88702	-	1.05	0.63605	-
Q9NRA8	Q9NRA8	EIF4ENIF1	1	4	4	5.6	108.2	0	1960.2	2545.8	2304.8	3017.2	3174.6	2810.6	3916.6	4963.4	2444	2746.6	4156.5	1828.3	3323.9	2705.1	3484.3	2871.4	4820.3	3402.7	0.84	0.56764	-	0.96	0.92092	-	1.11	0.78625	-	1.03	0.91564	-	1.11	0.92291	-	1.25	0.2153	-
Q9NRB3	Q9NRB3	CHST12	1	1	1	4.6	48.414	0.0057216	0	0	0	151.12	0	0	0	179.64	0	0	0	199.8	124.25	0	0	0	0	0	-	-	-	-	-	-	-	-	-	-	-	-	-	-	-	-	-	-
Q9NRC1;Q8TDW4	Q9NRC1;Q8TDW4	ST7;ST7L	2	3	3	4.4	67.166	0	5271.9	4988.6	2862.1	5484	4749.3	3756	6487.1	7704.9	4479.6	4301.4	6943.7	3362.3	5463.5	3959	4930.4	4520.7	6004.5	5804.1	0.99	0.98489	-	0.94	0.77342	-	0.93	0.81166	-	0.96	0.87365	-	0.91	0.91666	-	0.94	0.70768	-
Q9NRC8	Q9NRC8	SIRT7	1	1	1	2.8	44.898	0.0016537	377.15	430.44	404.38	846.94	474.19	736.76	988.26	920.69	578.42	649.21	758.76	579.48	767.47	671.29	519.33	499.34	936.24	721.48	0.74	0.5147	-	0.78	0.57494	-	0.8	0.73117	-	0.91	0.85697	-	0.81	0.91107	-	1.12	0.70324	-
Q9NRD1	Q9NRD1	FBXO6	1	1	1	4.1	33.932	0.0043283	0	0	0	0	0	0	0	0	0	0	0	0	0	0	0	0	0	0	-	-	-	-	-	-	-	-	-	-	-	-	-	-	-	-	-	-
Q9NRF8	Q9NRF8	CTPS2	1	10	9	21	65.677	0	5822.8	5828.5	4725.8	7498.2	6337.6	5334.8	9395.9	11365	6405.9	6011	9731.9	5291.5	7380.9	6389.8	7980.3	6555.9	10548	7463.1	0.89	0.47439	-	0.9	0.4732	-	1.02	0.94133	-	0.95	0.77776	-	1	0.99262	-	1.09	0.40676	-
Q9NRG1	Q9NRG1	PRTFDC1	1	4	3	22.2	25.673	0	6179.7	5978.4	3048.3	7192.4	6165.1	6002.5	8244.9	12538	6169	6499.7	10007	6328.4	7302.2	6950.3	7372.3	6300.6	9547.7	7596.4	0.77	0.24003	-	0.85	0.36562	-	0.78	0.45009	-	0.86	0.49071	-	0.87	0.86226	-	1.09	0.66637	-
Q9NRG4	Q9NRG4	SMYD2	1	2	2	5.5	49.688	0	7878.8	7265.1	4480.6	8458.7	7426	6826	13315	13959	7180.3	7776.4	12747	6201.2	8202.1	8339.9	10237	7611.2	10827	8301	1.08	0.70079	-	1	0.99911	-	1	0.98583	-	1	0.97698	-	1.02	0.98279	-	0.93	0.61299	-
Q9NRG7	Q9NRG7	SDR39U1	1	2	2	10.6	31.076	0	2931	2698.4	2114.9	3526.2	3240	2986.1	5232.6	4826.3	2599.7	2470.2	4209.8	2977	3558.8	2865.1	3414.5	2690.6	4362	3412.5	0.92	0.77866	-	0.8	0.34756	-	0.85	0.65449	-	0.8	0.4458	-	0.83	0.85586	-	0.89	0.44486	-
Q9NRG9	Q9NRG9	AAAS	1	8	8	18.9	59.573	0	24906	23634	18191	30153	28246	27266	35054	46866	25439	24760	39620	21289	31823	27374	30898	35865	40589	49269	0.67	0.23556	-	0.71	0.14068	-	0.75	0.39359	-	0.82	0.55193	-	0.75	0.77683	-	1.14	0.29115	-
Q9NRH2	Q9NRH2	SNRK	1	1	1	1.4	84.275	0.0013525	640.39	713.46	535.66	992.98	679.45	446.56	609.68	1027.5	543.28	699.37	1148.2	623.54	443.16	545.77	530.35	361.32	1271.2	912.35	0.63	0.30584	-	0.78	0.53873	-	0.75	0.64746	-	0.81	0.68707	-	1	0.99634	-	1.3	0.58168	-
Q9NRK6	Q9NRK6	ABCB10	1	3	2	3.4	79.147	0.00070584	1040.7	546.62	389.58	1390.8	763.46	861.43	1066.7	1525.3	679.99	670.47	1221.1	765.3	1002.8	712.19	873.73	707.24	1097.5	1177.9	0.84	0.6123	-	0.61	0.20128	-	0.67	0.41952	-	0.85	0.71601	-	0.76	0.84335	-	0.87	0.64752	-
Q9NRL2	Q9NRL2	BAZ1A	1	22	22	18.6	178.7	0	62505	53179	38651	73342	63002	55162	79393	102930	52463	54343	88410	47043	67141	59780	70384	62411	90414	72879	0.91	0.35006	-	0.89	0.13245	-	0.92	0.42005	-	0.96	0.71601	-	0.95	0.89704	-	1.03	0.67934	-
Q9NRL3	Q9NRL3	STRN4	1	9	8	14.5	80.595	0	16351	14540	10854	17891	16110	15873	21186	26095	14277	15925	22888	13098	16622	16354	16539	16276	24293	17586	0.92	0.52117	-	0.94	0.57062	-	0.93	0.70824	-	0.99	0.94062	-	0.97	0.96284	-	1.04	0.72196	-
Q9NRM1	Q9NRM1	ENAM	1	1	1	1	128.78	0.0010491	1266.2	2643.8	2319.7	3339.6	3526.4	2881.6	3969.1	5508.3	3248	3718.2	5689.8	2851.2	3491.7	2975	3781.9	2954.3	5701.4	5018.4	0.48	0.20784	-	0.68	0.095507	-	0.83	0.50953	-	0.8	0.45505	-	0.93	0.95092	-	1.68	0.088156	-
Q9NRM2	Q9NRM2	ZNF277	1	3	3	9.8	52.787	0	564.79	373.76	387.21	694.12	705.7	358.5	849.68	1332	577.46	613.56	1384	167.41	365.98	690.98	1170.2	441.9	1389.4	1047.2	0.98	0.815	-	0.91	0.91258	-	1.27	0.72469	-	0.98	0.83876	-	1.62	0.82266	-	1.21	0.75642	-
Q9NRN7	Q9NRN7	AASDHPPT	1	8	8	27.2	35.776	0	22670	21733	16010	27029	23357	22659	33868	45543	21547	21784	37594	17958	27502	25675	28671	25177	35257	29617	0.9	0.42505	-	0.94	0.60995	-	0.96	0.79836	-	0.96	0.72845	-	0.98	0.97844	-	1.06	0.36076	-
Q9NRN9	Q9NRN9	METTL5	1	4	4	19.6	23.719	0	9802.8	8809.8	7040.8	11827	9745.4	10562	13145	17336	9573.2	10073	15400	8378.8	11926	10292	11861	10123	17494	12796	0.82	0.22402	-	0.85	0.20194	-	0.92	0.64561	-	0.92	0.60211	-	0.99	0.9838	-	1.12	0.28932	-
Q9NRP0	Q9NRP0	OSTC	1	1	1	8.1	16.829	0	4497.7	4965.2	3037.5	4587.7	4695.1	5222.6	5848.8	9338.9	3754.5	3758.7	7035.2	3506.7	4997.6	4743.2	4816	3070.9	6989.6	4860.3	0.93	0.69978	-	1.09	0.68743	-	0.95	0.86018	-	0.82	0.46491	-	1.06	0.95092	-	1.03	0.94021	-
Q9NRR3	Q9NRR3	CDC42SE2	1	1	1	22.6	9.2234	0	1836.2	2229	1362.4	1937.6	2108.7	1862.5	2924.4	4376.9	1763.8	1761.8	4205	1477.9	2593	2283.9	2901.8	2060.6	4559.7	2389.3	0.93	0.77236	-	1.11	0.70718	-	1.05	0.92462	-	0.92	0.7798	-	1.45	0.51738	-	1.19	0.54104	-
Q9NRR4	Q9NRR4	DROSHA	1	2	2	1.9	159.31	0.0067941	7201.9	6583	4776.6	8666.6	7786.1	7090.2	11476	14477	6139.6	6739	11395	6417.9	8891.5	7777.4	8596.1	8046.3	12071	8920.5	0.91	0.52783	-	0.87	0.34357	-	0.86	0.43146	-	0.92	0.63423	-	0.96	0.96857	-	1	0.99054	-
Q9NRW3	Q9NRW3	APOBEC3C	1	1	1	6.8	22.826	0.0080176	0	124.12	162.2	167.6	0	0	290.58	160.71	0	0	0	0	0	0	0	0	0	0	-	-	-	-	-	-	-	-	-	-	-	-	-	-	-	-	-	-
Q9NRW7	Q9NRW7	VPS45	1	7	7	14.9	65.076	0	9086.2	9776.3	6877.7	12127	11150	9632.8	13986	17660	9561.9	9426.7	15992	7511.7	11770	10605	11673	9030.6	16326	11541	0.91	0.51407	-	1.01	0.9607	-	1.01	0.95602	-	0.98	0.89846	-	1.08	0.89694	-	1.11	0.29296	-
Q9NRX1	Q9NRX1	PNO1	1	5	5	21.8	27.924	0	19832	20362	14931	26058	23113	21316	33500	41272	18627	18709	33887	14766	25357	21175	28390	23612	32426	24519	1.02	0.92049	-	1	0.96738	-	1.08	0.71826	-	1.07	0.66563	-	1.08	0.88258	-	1.04	0.73241	-
Q9NRX2	Q9NRX2	MRPL17	1	4	4	19.4	20.05	0	26510	24517	17414	31548	26961	22226	44757	59956	23228	21411	45509	17347	29998	27199	23392	24210	30360	23158	1.3	0.20965	-	1.19	0.10467	-	1.09	0.75464	-	1.14	0.40307	-	1.18	0.88614	-	0.88	0.44242	-
Q9NRX4	Q9NRX4	PHPT1	1	3	3	28	13.832	0	428.41	0	0	493.76	281.77	0	201.77	556.91	232.65	113.48	308.23	397.86	252.32	368.5	321.65	0	625.83	0	0.68	0.56796	-	-	-	-	0.62	0.64392	-	0.61	0.54867	-	0.76	0.92523	-	1	0.91863	-
Q9NRX5	Q9NRX5	SERINC1	1	2	2	4.6	50.494	0.00053229	2294.3	2121.4	1371.2	2644.4	2799.9	2089.8	2674	3616	2088.2	1851.5	3673.8	1483.2	2780.4	2545.2	2649.1	2185.7	3060.5	2691.2	0.93	0.80295	-	1.07	0.81327	-	1.01	0.98327	-	0.99	0.97698	-	1.04	0.97844	-	1.1	0.5408	-
Q9NRY4	Q9NRY4	ARHGAP35	1	30	30	27.3	170.51	0	50879	45075	33585	58976	54011	46590	69450	84170	48304	46972	73700	39109	57178	53374	58989	49563	77305	55418	0.96	0.6659	-	0.97	0.74509	-	1.01	0.9382	-	1	0.96379	-	1.01	0.9838	-	1.04	0.50462	-
Q9NRY5	Q9NRY5	FAM114A2	1	11	11	21	55.468	0	40493	37854	29456	49771	44065	40803	51830	72053	43543	40214	63961	34665	46265	43188	50700	42607	69656	54429	0.79	0.18182	-	0.86	0.08868	-	0.95	0.7453	-	0.91	0.3524	-	0.96	0.92291	-	1.16	0.099873	-
Q9NRZ5	Q9NRZ5	AGPAT4	1	2	2	5	44.021	0	4109.1	3506.6	2522.7	4030.7	3179.3	2814.7	3747.4	5489.4	2721.9	2337.2	4144.4	2744.3	3591.8	3258.8	3996.8	3664.6	4219.9	3955.5	0.91	0.70641	-	0.95	0.81763	-	0.95	0.87441	-	0.9	0.70418	-	0.79	0.75404	-	0.99	0.9965	-
Q9NRZ7	Q9NRZ7	AGPAT3	1	7	6	19.1	43.38	0	17706	17585	11077	18846	16720	16615	22057	29929	16811	16472	24981	13928	20626	17895	21410	18715	25869	22623	0.84	0.25709	-	0.92	0.47951	-	0.92	0.62947	-	0.91	0.51035	-	0.89	0.81272	-	1.09	0.30599	-
Q9NRZ9	Q9NRZ9	HELLS	1	25	25	35.3	97.073	0	88643	77323	60289	113730	104030	114460	125150	165440	90974	103190	152670	83580	107740	88572	125770	107420	157420	130790	0.76	0.090646	-	0.73	0.0024579	-	0.87	0.34866	-	0.93	0.49986	-	0.92	0.8169	-	1.15	0.30836	-
Q9NS00	Q9NS00	C1GALT1	1	5	5	19	42.202	0	16988	13204	10621	18297	14512	12231	23340	29693	13313	13697	20675	10046	16987	15314	16675	15404	21118	16557	1.16	0.2983	-	1.02	0.91683	-	1.06	0.76031	-	1.09	0.53566	-	1.01	0.99116	-	0.91	0.23895	-
Q9NS18	Q9NS18	GLRX2	1	3	3	25	18.051	0	3283.2	2360.5	2256.8	3501.1	3572.9	2795.7	3509.7	3920.2	2595.7	2131.7	4993.9	2128.3	3590.5	2813.5	2783.3	2384.3	4932.8	2714.1	1.07	0.8216	-	0.99	0.96788	-	1.1	0.85348	-	0.98	0.95038	-	1.28	0.7625	-	1.01	0.98787	-
Q9NS69	Q9NS69	TOMM22	1	4	3	47.9	15.521	0	4575.4	4682.1	3146	5809.3	4135.6	5066.2	7879.3	9864.2	5151.9	4773.6	7371.6	3812.5	6554.1	4768.2	5473.8	4641.4	9502.7	6602.6	0.9	0.62811	-	0.87	0.44446	-	0.92	0.7721	-	0.9	0.65627	-	1.04	0.97844	-	1.03	0.89114	-
Q9NS73	Q9NS73	MBIP	1	3	3	12.2	39.281	0	259.74	157.71	387.07	0	197.08	138.89	509.82	484.81	405.17	242.13	432.78	229.8	252.19	0	435.34	540	361.02	0	1.03	0.98615	-	-	-	-	1.44	0.66252	-	1.15	0.93903	-	0.83	0.94991	-	1.09	0.99138	-
Q9NS86	Q9NS86	LANCL2	1	11	11	28	50.854	0	23459	22834	15569	28009	26232	22290	34438	48372	23831	22339	36682	19121	27460	26108	28465	24066	35526	27351	0.93	0.53239	-	0.98	0.89013	-	0.99	0.95502	-	0.97	0.78044	-	0.98	0.97844	-	1.05	0.45876	-
Q9NS87	Q9NS87	KIF15	1	14	14	12.8	160.16	0	17543	12680	10809	22117	17567	16717	22281	27773	14775	17650	26625	12918	17194	13384	19708	16598	24466	21455	0.89	0.40855	-	0.72	0.020241	-	0.91	0.54986	-	1.01	0.97423	-	0.95	0.93877	-	1.02	0.95954	-
Q9NS91	Q9NS91	RAD18	1	5	5	11.5	56.222	0	5424	4668.1	3435.7	6581.6	5859.5	6094.1	6950.7	9132	4429.2	4814.7	7963.3	4735.9	5797	4987.6	5044.1	5173.2	7341.5	6222.8	0.85	0.35748	-	0.82	0.24451	-	0.81	0.38398	-	0.91	0.63324	-	0.88	0.85586	-	1	0.99357	-
Q9NS93	Q9NS93	TM7SF3	1	2	2	4.2	64.166	0.00018255	1522.8	1141	1246.3	1668.3	1837.9	1539.9	2284.3	2416.6	1047.1	1337.1	2880.1	851.54	1486.8	1632.8	1546.5	1429.2	2658.2	1451.3	1.26	0.41571	-	1.14	0.73015	-	1.19	0.78469	-	1.19	0.62738	-	1.55	0.53893	-	0.99	0.94824	-
Q9NSD9	Q9NSD9	FARSB	1	25	25	44	66.115	0	142820	126070	87447	143080	148680	118550	167500	228510	115460	113860	179450	94881	156480	133220	153980	130070	187080	135110	1.03	0.83186	-	1.06	0.43056	-	1.05	0.58391	-	1.02	0.81182	-	1.01	0.98447	-	1	0.9353	-
Q9NSE4	Q9NSE4	IARS2	1	24	24	27.8	113.79	0	258120	238730	161180	280050	262210	234130	326700	438140	229480	217490	337070	176030	292730	255000	279650	238730	343870	253000	1.04	0.72829	-	1.08	0.23466	-	1.06	0.48301	-	1.04	0.61949	-	1	0.99189	-	1.01	0.86605	-
Q9NSG2	Q9NSG2	C1orf112	1	1	1	1.3	96.553	0.0014913	377.51	479.08	419.29	1156.1	771.61	788.08	1185.7	1558.8	913.38	772.77	1230.7	539.4	759.81	619.31	929.53	657.69	1277.1	1129.5	0.69	0.46578	-	0.64	0.31216	-	0.94	0.94133	-	0.96	0.95375	-	0.98	0.9996	-	1.3	0.42035	-
Q9NSI2	Q9NSI2	FAM207A	1	5	5	23.9	25.456	0	5573.4	5979.1	3975.9	6564.6	7118.7	5620	8254.8	11664	6634.5	5823.7	9750.5	5398.4	7205.4	6251.7	6988.8	6602.2	9315.3	6762.2	0.84	0.35439	-	0.93	0.70346	-	0.97	0.9385	-	0.94	0.76439	-	0.98	0.9838	-	1.13	0.2826	-
Q9NSK0;Q6P597	Q9NSK0	KLC4	2	21	17	40.4	68.639	0	41530	42164	29816	50548	48398	39712	63303	83450	42829	42641	66340	35737	50225	46669	50732	46598	70347	52416	0.89	0.31311	-	0.94	0.46483	-	0.96	0.72137	-	0.97	0.71033	-	0.98	0.97366	-	1.08	0.23718	-
Q9NSP4	Q9NSP4	CENPM	1	2	2	11.7	19.737	0	432.9	523.71	0	489.49	296.78	456.29	762.64	703.85	494.96	407.65	965.86	327.94	465.63	449.12	699.71	344.06	1058.4	1145.6	0.65	0.57722	-	0.67	0.60767	-	0.63	0.69812	-	0.55	0.48677	-	0.94	0.99189	-	1.05	0.9827	-
Q9NSV4	Q9NSV4	DIAPH3	1	10	10	10.2	136.92	0	6120.1	5764.5	3921.9	6743.2	7083.1	5911	7878.6	11248	5045.2	5796.3	9098.9	4066.9	6087.5	5444.4	6629	6268.3	8414.9	6483.4	1.02	0.92714	-	1.01	0.97755	-	1.02	0.94977	-	1.09	0.63449	-	1.06	0.94359	-	1.03	0.81799	-
Q9NSY1	Q9NSY1	BMP2K	1	5	5	5.3	129.17	0	11043	10421	7004.7	11923	11747	10010	16824	20268	10902	11062	15242	9690.9	12110	11788	13542	10658	15448	14001	0.88	0.35385	-	0.88	0.26865	-	0.9	0.52725	-	0.87	0.39071	-	0.82	0.51871	-	0.99	0.90518	-
Q9NT62	Q9NT62	ATG3	1	3	3	10.5	35.864	0	9323.4	2877.5	1708	4327.7	4012.9	3662	3822.3	5885.3	3225.5	2887.6	8199.2	2577	3792.8	3999.4	4092.7	2506.5	16103	4308.4	1.6	0.66351	-	0.94	0.80582	-	0.88	0.73638	-	0.86	0.63185	-	2.27	0.41088	-	0.73	0.72077	-
Q9NTI5	Q9NTI5	PDS5B	1	27	24	24.7	164.67	0	52642	49116	36761	62515	57291	50730	76537	99283	49673	48231	81452	41848	62786	57507	65312	54505	84777	62091	0.94	0.48305	-	0.96	0.63049	-	1	0.97614	-	0.97	0.69546	-	1.01	0.97844	-	1.05	0.39623	-
Q9NTJ3	Q9NTJ3	SMC4	1	36	36	30.4	147.18	0	119370	99513	77218	140220	129530	122200	159350	204680	112590	118760	193800	96667	133640	121260	144960	133050	188080	154780	0.85	0.20689	-	0.83	0.046559	-	0.91	0.38398	-	0.96	0.6614	-	0.97	0.94991	-	1.09	0.37753	-
Q9NTJ4	Q9NTJ4	MAN2C1	1	4	4	5.8	115.83	0	1943.7	2291.1	2240.8	2822.4	2703.6	2552.1	3325.8	4467.2	2228.8	1810.7	3972	1994	2126.2	2310.5	3117.3	2463.4	4252.5	2882	0.8	0.36343	-	0.89	0.61632	-	1.08	0.87213	-	0.88	0.64215	-	1.07	0.95631	-	1.22	0.35977	-
Q9NTJ5	Q9NTJ5	SACM1L	1	17	17	36.8	66.966	0	72089	67085	51126	79284	78309	66999	92183	117290	64071	62090	102250	55066	77094	71051	74127	64557	97954	74304	0.96	0.69194	-	0.99	0.96137	-	1.01	0.9868	-	0.96	0.69818	-	0.97	0.95865	-	1.03	0.78505	-
Q9NTK5	Q9NTK5	OLA1	1	30	30	73	44.743	0	256970	240480	181800	301680	282220	263550	311810	432760	245960	247620	350160	200060	298700	261730	287570	255360	368730	267130	0.92	0.48305	-	1	0.99743	-	1.04	0.75956	-	1.04	0.70594	-	0.97	0.93877	-	1.1	0.20261	-
Q9NTM9	Q9NTM9	CUTC	1	1	1	3.3	29.341	0.0029192	3480.3	3258.3	1969.9	3060.3	3679.2	2854.3	5061.7	6432.1	3615.5	2817.9	6034.8	3584.9	4798.1	4350.4	4517.6	4149.5	5963.7	4169.4	0.81	0.36343	-	0.9	0.65175	-	0.85	0.66252	-	0.77	0.43707	-	0.96	0.97844	-	1.06	0.86375	-
Q9NTW7	Q9NTW7	ZFP64	1	3	3	5.6	72.216	0	1221	1328.3	733.42	1841.1	1320.6	1472.2	3092.3	2634.4	1548.7	1405.4	1822.3	967.51	1984.7	1198.6	1476.1	932.98	2249.1	1370.8	1.33	0.57161	-	1.02	0.97838	-	1.08	0.92636	-	1.08	0.93787	-	1.1	0.95696	-	0.81	0.56689	-
Q9NTX5	Q9NTX5	ECHDC1	1	13	13	51.8	33.698	0	59443	55877	37935	66039	65787	58064	75784	97980	55926	54360	85046	44570	70763	60748	70145	62965	87911	65632	0.93	0.47993	-	0.99	0.94291	-	1.01	0.94977	-	1.01	0.91348	-	1	0.99168	-	1.08	0.21385	-
Q9NTZ6	Q9NTZ6	RBM12	1	18	18	23.6	97.394	0	109630	110910	77190	137940	125320	110260	163390	208990	106580	108640	170430	87597	133760	120290	135450	120720	185130	137030	0.92	0.40354	-	0.97	0.70834	-	0.97	0.8194	-	1	0.99254	-	1.01	0.9838	-	1.08	0.20064	-
Q9NU19	Q9NU19	TBC1D22B	1	2	2	4	59.08	0	279.09	0	149.12	0	749.93	432.61	360.41	549.84	387.73	308.67	665.27	380.31	414.97	162.9	368.88	373.73	531.88	349.39	0.64	0.46375	-	0.48	0.27523	-	0.79	0.81166	-	0.75	0.71745	-	0.99	0.99189	-	1.17	0.87703	-
Q9NU22;REV__P21359	Q9NU22	MDN1	2	77	77	16.5	632.81	0	177580	160920	113070	203660	192550	178260	240250	299530	168550	174640	266410	142500	213340	194140	224470	191800	288830	220330	0.88	0.22398	-	0.92	0.26637	-	0.94	0.64708	-	0.96	0.66563	-	0.97	0.95631	-	1.09	0.25039	-
Q9NUA8	Q9NUA8	ZBTB40	1	6	6	7.8	138.12	0	10878	9679.7	8196.3	13115	13204	10245	14579	18006	12179	11049	16052	8936.1	12778	10385	15125	10785	14268	10389	0.98	0.93035	-	0.95	0.82136	-	1.22	0.35589	-	1.08	0.7016	-	0.97	0.98046	-	1.1	0.5557	-
Q9NUB1	Q9NUB1	ACSS1	1	7	7	12.5	74.856	0	8811.2	8090.8	6097.5	9817.9	9066.7	8018.4	12776	16097	7837	6517.2	11481	6986.6	10489	8829.2	10506	7667.6	12413	9154.9	1	0.98875	-	0.97	0.8794	-	1.02	0.92988	-	0.89	0.53566	-	0.93	0.91412	-	0.96	0.72626	-
Q9NUD5	Q9NUD5	ZCCHC3	1	2	2	6.7	43.547	0	23312	33939	14319	21038	21704	20582	30242	37510	19557	19792	27447	16736	25869	21646	22406	20349	24688	21139	1.06	0.66739	-	1.37	0.26972	-	1.01	0.97233	-	0.97	0.87686	-	0.86	0.77683	-	0.98	0.90499	-
Q9NUI1	Q9NUI1	DECR2	1	7	7	28.1	30.777	0	24074	23574	15826	25835	23555	23597	33819	44165	22382	22243	36935	21038	29765	26924	28142	24837	38230	28225	0.88	0.30303	-	0.95	0.64287	-	0.91	0.48301	-	0.89	0.38951	-	0.96	0.93792	-	1.05	0.50066	-
Q9NUJ1	Q9NUJ1	ABHD10	1	8	8	29.7	33.932	0	51020	49858	33169	56946	56622	45945	67077	93686	46546	43836	72284	35728	62469	54654	59408	49795	79892	56097	0.98	0.87409	-	1.07	0.36614	-	1.04	0.76271	-	1	0.98745	-	1.06	0.90131	-	1.06	0.39069	-
Q9NUL3	Q9NUL3	STAU2	1	8	5	14.9	62.608	0	10334	8524.6	5500.2	11072	9034.6	7462.7	17800	21726	8422	8524	14889	6321.1	9330.1	10642	11660	9765.3	12707	10734	1.24	0.30761	-	1.07	0.70037	-	1.02	0.95502	-	1.06	0.72721	-	1.04	0.96857	-	0.84	0.18743	-
Q9NUL5	Q9NUL5	C19orf66	1	4	4	14.4	33.11	0	8667.6	13492	10783	17971	12543	12702	27762	32367	10542	13438	17716	11551	17319	14066	11673	14021	21687	15272	0.96	0.79242	-	0.96	0.73216	-	0.87	0.68678	-	1.02	0.93226	-	0.92	0.90131	-	0.98	0.86815	-
Q9NUL7	Q9NUL7	DDX28	1	4	4	8.7	59.58	0	9139.6	7875.8	6222.6	10018	9483.5	8193.2	11886	14693	8198.4	8786.7	12610	6311.7	11582	8968.6	10623	10744	12902	9353.1	1.02	0.8967	-	1.01	0.96184	-	1.09	0.62773	-	1.15	0.44396	-	1.03	0.96857	-	1.06	0.62708	-
Q9NUM4	Q9NUM4	TMEM106B	1	1	1	4.7	31.127	0.0074086	0	0	0	0	0	0	0	0	0	0	0	0	0	0	0	0	0	0	-	-	-	-	-	-	-	-	-	-	-	-	-	-	-	-	-	-
Q9NUN5	Q9NUN5	LMBRD1	1	1	1	3.3	61.388	0	4534.5	4821.3	3144.9	5092.2	4605.8	4130.7	7332.1	10169	5203.9	3978.7	6754.8	2666.1	5106.7	4336.8	5644.2	4336.6	6334.2	5904.2	1.07	0.77013	-	1.05	0.84419	-	1.15	0.69314	-	0.99	0.98236	-	1.01	0.9838	-	0.98	0.91242	-
Q9NUP7	Q9NUP7	TRMT13	1	4	4	7.3	54.246	0	3566.1	3285.4	2887.7	4618.5	4080.7	3218.1	4639.1	6856.4	3449.5	3103	5926.3	2697	4065	3686.4	4214.1	3335	6281.7	3960.9	0.94	0.72843	-	0.98	0.94334	-	1.1	0.76492	-	1	0.99254	-	1.16	0.84335	-	1.13	0.42947	-
Q9NUP9;O14910;Q9HAP6	Q9NUP9;O14910	LIN7C;LIN7A	3	4	3	20.8	21.834	0	10551	14552	8569.3	15280	12746	14775	18122	23655	11967	12708	18142	10916	17443	13690	11769	13143	22743	14959	0.82	0.28594	-	1.02	0.9149	-	0.86	0.54183	-	0.96	0.77776	-	1	0.98914	-	1.16	0.36144	-
Q9NUQ2	Q9NUQ2	AGPAT5	1	8	8	18.1	42.072	0	16585	15869	11649	19234	16949	14051	25674	30168	14581	15427	25258	13162	19249	19129	18365	17089	24839	19129	0.98	0.87269	-	1.01	0.93113	-	0.95	0.76362	-	0.97	0.81565	-	0.98	0.97844	-	1	0.9827	-
Q9NUQ3;Q9BZA5	Q9NUQ3	TXLNG	2	15	14	37.7	60.585	0	33589	30418	24006	41108	35057	35528	49898	62192	34171	34153	55816	28453	36820	33375	43436	37798	54993	43194	0.88	0.27281	-	0.84	0.054729	-	0.97	0.78934	-	0.96	0.70632	-	0.98	0.97844	-	1.07	0.43945	-
Q9NUQ6	Q9NUQ6	SPATS2L	1	19	19	42.7	61.728	0	93780	87180	65205	115640	105090	87116	149200	182820	86589	90639	147860	73593	104770	94298	115410	98922	134100	113470	0.98	0.82387	-	0.91	0.20812	-	0.98	0.8526	-	0.99	0.96033	-	0.96	0.92291	-	0.99	0.93672	-
Q9NUQ7	Q9NUQ7	UFSP2	1	7	7	17.5	53.261	0	11279	11746	8606.6	13076	15176	10948	17703	20112	10706	10294	16422	7431.7	13805	10774	13314	12072	18655	13847	1.04	0.81821	-	1.02	0.92092	-	1.08	0.75471	-	1.03	0.8372	-	1.07	0.93672	-	1.01	0.94318	-
Q9NUQ8	Q9NUQ8	ABCF3	1	17	17	29.2	79.744	0	44707	42419	29365	49151	48208	39885	65007	79322	40073	41876	71641	36674	50287	46456	52336	44588	69657	51487	0.93	0.48158	-	0.94	0.4505	-	0.94	0.54986	-	0.93	0.48293	-	1.01	0.98041	-	1.02	0.79562	-
Q9NUQ9;Q9H0Q0	Q9NUQ9	FAM49B	2	13	13	54.6	36.748	0	63462	57414	39053	68028	65830	51972	75091	104980	55059	54897	81585	42652	67557	58099	66445	56758	81800	59496	1.03	0.81882	-	1.06	0.52443	-	1.07	0.54973	-	1.06	0.53725	-	1.01	0.9838	-	1.02	0.80112	-
Q9NUU6	Q9NUU6	FAM105A	1	4	4	14.6	42.195	0	2483.8	2000.6	1513.7	2206.7	2433	2080.5	2409.8	3531	2041.4	1775.4	3032.7	1690	2749.8	2730.1	2834.7	1949.8	3006.5	2165.4	0.97	0.90835	-	1.13	0.67042	-	1.11	0.77102	-	0.92	0.79294	-	0.98	0.98777	-	1.06	0.76493	-
Q9NUU7;Q9UHL0	Q9NUU7	DDX19A	2	23	8	55.6	53.974	0	137250	124020	88694	163770	150040	133500	193270	256150	131440	127130	208920	109630	161750	138120	165530	147150	223610	162120	0.92	0.33859	-	0.91	0.13166	-	0.96	0.72799	-	0.98	0.78369	-	1.01	0.9838	-	1.05	0.46363	-
Q9NUW8	Q9NUW8	TDP1	1	5	5	5.9	68.42	0	7260.2	6554.5	4429.9	8976.7	7720.9	6290.1	10480	15031	6219.6	6380.8	11983	5606.8	7979	7805.4	10321	7590.1	11242	9703.6	0.89	0.47895	-	0.89	0.49411	-	0.92	0.79822	-	0.92	0.67971	-	0.98	0.98041	-	1.05	0.77978	-
Q9NUX5	Q9NUX5	POT1	1	2	2	4.4	71.441	0	2667.3	1855.7	1540.8	2068.1	2306.2	1930.7	2649.6	3909.2	2607.2	1842.7	3096.3	1572	1876.1	2393.3	2776.1	2269.9	2974.6	2575	1.01	0.98607	-	0.97	0.91442	-	1.15	0.72137	-	0.92	0.7798	-	0.94	0.96857	-	1	0.9965	-
Q9NUY8	Q9NUY8	TBC1D23	1	6	6	11.7	78.321	0	3444.4	3497.5	2332.6	4771.8	4553.8	2663.1	5305.9	5884.6	3535.3	4059.7	6495.5	2923.3	4203.6	3652.9	4648.9	3534.7	6500.6	5296.3	0.81	0.36213	-	0.83	0.39419	-	0.88	0.69478	-	0.93	0.80426	-	1.02	0.98041	-	1.12	0.46063	-
Q9NV06	Q9NV06	DCAF13	1	5	5	13.3	51.402	0	18711	17313	13147	20871	19727	15794	27611	28008	16830	15398	25336	12202	19678	19606	24155	15908	24658	18611	1.13	0.31998	-	1.13	0.25086	-	1.2	0.27163	-	1.03	0.86012	-	1.03	0.95944	-	0.97	0.79553	-
Q9NV31	Q9NV31	IMP3	1	3	3	23.4	21.85	0	6665.9	5756.5	4824.2	6885.3	6185.2	5302.7	9783.7	11828	5520.5	5465.6	10219	4644.7	7416.8	7042.7	7889.9	6751.7	9355.5	8362.6	0.97	0.89793	-	0.94	0.76253	-	0.98	0.96595	-	0.91	0.67545	-	0.97	0.98041	-	0.98	0.87017	-
Q9NV35	Q9NV35	NUDT15	1	2	2	17.7	18.609	0	6821.5	4367.7	2852.7	6106	5856.2	5018.4	8281.4	10645	3714.4	4244.7	9266.2	3665.4	5921.7	5714.1	5767	4675	11704	7159.1	1.09	0.66791	-	0.89	0.64151	-	0.79	0.45128	-	0.86	0.58209	-	1.26	0.79788	-	0.85	0.46127	-
Q9NV56	Q9NV56	MRGBP	1	1	1	7.4	22.417	0	1247.9	1101.2	776.58	1582.3	1241.4	1165.7	1854.7	2196	1057.9	1390.4	1637.9	1501.7	1564.6	1268.2	1787	1308.6	2189.4	1664.8	0.72	0.32039	-	0.68	0.24057	-	0.74	0.51385	-	0.8	0.56055	-	0.75	0.82791	-	1.04	0.88816	-
Q9NV66;Q6NUM6	Q9NV66;Q6NUM6	TYW1;TYW1B	2	7	7	13.8	83.701	0	10570	10457	7493.6	12991	13795	10969	14706	20014	11508	10275	16852	9744.1	10641	12254	12771	9675.5	19061	14386	0.79	0.19807	-	0.88	0.28739	-	0.9	0.56216	-	0.83	0.27969	-	0.94	0.92291	-	1.12	0.36145	-
Q9NV70	Q9NV70	EXOC1	1	12	12	16.6	101.98	0	31720	28103	20516	36332	33483	29371	45459	57866	29886	31064	46999	25635	34882	31627	38214	31984	44837	34090	0.96	0.76904	-	0.93	0.44446	-	1	0.99087	-	1	0.97403	-	0.97	0.95092	-	1.01	0.87431	-
Q9NV72	Q9NV72	ZNF701	1	4	1	7	60.902	0	623.41	480.85	467.58	632.55	641.43	704.15	1239.3	1457.8	697.62	438.55	1018.5	171.77	799.98	652.62	771.42	455.3	792.2	996.79	1.3	0.58535	-	1.01	0.79501	-	1.26	0.69659	-	0.88	0.93952	-	1.09	0.93792	-	0.82	0.5143	-
Q9NV88	Q9NV88	INTS9	1	5	5	10.3	73.814	0	4347.1	3667.6	3252.9	5308.2	4919.4	5732.3	5934.5	7325.9	4791.1	3713.8	6216.1	3013.6	4585.6	4298.8	6019.1	4444.2	7502.2	5037.9	0.98	0.92186	-	0.94	0.7726	-	1.2	0.43343	-	1.02	0.92971	-	1.09	0.92772	-	1.1	0.59788	-
Q9NV96	Q9NV96	TMEM30A	1	5	5	17.5	40.683	0	6051	5460.4	4506.2	6421.2	6090.5	5551.8	6479	8989.5	5177.3	5414.6	7434.1	3649.4	6529.4	6064.9	7065.8	4708.3	8430	6821.9	0.94	0.8204	-	1.06	0.77433	-	1.13	0.68946	-	0.98	0.96033	-	0.98	0.99168	-	1.1	0.54418	-
Q9NVA1	Q9NVA1	UQCC1	1	6	6	22.1	34.6	0	18298	18100	12451	20387	21967	18507	22340	32023	16494	18017	27329	15721	23014	19318	21608	18809	26969	22055	0.82	0.21513	-	0.93	0.44743	-	0.91	0.4862	-	0.92	0.51474	-	0.91	0.82266	-	1.12	0.14694	-
Q9NVA2	Q9NVA2	2011-09-01	1	13	8	31.7	49.398	0	68231	63143	44474	79285	74126	62387	97881	135710	62711	60027	106680	55979	74880	67954	78931	73211	102890	79213	0.92	0.38998	-	0.91	0.18506	-	0.93	0.48902	-	0.95	0.59371	-	0.98	0.96857	-	1.02	0.76394	-
Q9NVA4	Q9NVA4	TMEM184C	1	1	1	3	50.141	0	1227.8	846.87	744.37	1752.2	1313.6	1368.9	1718.4	2219.8	1342.3	1346.4	2022.1	1177	934.71	1254.5	1537.2	1345.7	2031	1347.1	0.86	0.64668	-	0.76	0.43184	-	0.94	0.92636	-	1.04	0.91128	-	0.99	0.99915	-	1.1	0.75882	-
Q9NVC6	Q9NVC6	MED17	1	7	7	13.7	72.889	0	4388.7	3791.4	2722.3	5172.8	4276.1	4391.8	5488.5	7289.1	3572.1	4381.5	6595.5	3541.2	5106.2	4951.9	5620.1	3855.4	7290.9	5361.7	0.85	0.36013	-	0.92	0.66735	-	0.9	0.71826	-	0.92	0.7153	-	0.99	0.99189	-	1.1	0.56689	-
Q9NVD7	Q9NVD7	PARVA	1	7	4	16.7	42.243	0	29171	25983	15714	30817	27693	25206	35207	46165	26111	25157	36847	22190	32006	28706	30335	27135	43264	33930	0.88	0.32479	-	0.92	0.32724	-	0.87	0.39359	-	0.9	0.34026	-	0.91	0.84474	-	1.02	0.85931	-
Q9NVE5	Q9NVE5	USP40	1	5	5	5.7	140.13	0	2429.6	2326.5	1119.4	2973.7	2590.9	2387.4	3414.5	4449.8	2336.4	2829.3	3910.6	1827	2773.8	2440.3	3418.6	2469.9	3777.2	2960.1	0.93	0.75483	-	0.94	0.83661	-	0.94	0.88649	-	1.07	0.84093	-	1.03	0.98087	-	1.07	0.82042	-
Q9NVE7	Q9NVE7	PANK4	1	5	5	6.6	85.99	0	2607.4	2999.6	1325.5	3111.9	3761.1	2744.7	2992	4423.6	2946	2590.3	4457	2142.2	3310.2	3062.7	3606.2	3657.5	5580.9	3251.1	0.8	0.34127	-	1.06	0.81693	-	0.96	0.92185	-	1.06	0.86684	-	1.18	0.87234	-	1.32	0.25793	-
Q9NVF7	Q9NVF7	FBXO28	1	4	4	13.9	41.149	0	6800.3	5652	4896.4	7158.9	7117.1	5095.2	8746.2	11849	6257.9	4923.7	10091	5098.5	7218.7	6105.4	6533.9	6357.5	9595.6	7436.8	0.94	0.69479	-	0.88	0.4027	-	0.99	0.95533	-	0.89	0.53725	-	0.99	0.99189	-	0.99	0.95883	-
Q9NVG8	Q9NVG8	TBC1D13	1	9	9	24.8	46.553	0	7372.6	7346.1	5336.2	9722.2	8750.7	8231.2	10751	13851	7659.4	7215	12521	6165.1	9752.8	7295.4	8433.3	7384.5	12836	9677.2	0.87	0.34656	-	0.87	0.36385	-	0.94	0.77212	-	0.94	0.71033	-	1.02	0.97844	-	1.09	0.50248	-
Q9NVH0	Q9NVH0	EXD2	1	7	7	12.1	70.352	0	11530	11019	7067	12914	11709	9799.3	16183	20995	10666	9706.3	13877	8967.4	15263	12307	14170	10815	17252	12535	0.97	0.81297	-	1.01	0.93626	-	0.99	0.9839	-	0.94	0.66114	-	0.91	0.90045	-	1	0.96639	-
Q9NVH1	Q9NVH1	DNAJC11	1	8	8	17.5	63.277	0	19177	16700	12871	20445	19640	16726	25892	33385	16478	16814	26406	13299	24835	20866	21377	20184	27724	21678	0.99	0.92186	-	1.01	0.93176	-	1	0.98817	-	1.01	0.95713	-	0.99	0.98805	-	1.02	0.84226	-
Q9NVH2	Q9NVH2	INTS7	1	8	8	11	106.83	0	7785	8129	6279.2	9161.3	9150	8490.1	11900	15446	7714.9	7856.4	13437	6902.7	10439	8346.5	9619.8	7529.3	13832	9733	0.88	0.4064	-	0.93	0.59737	-	0.98	0.92258	-	0.9	0.52058	-	1.03	0.96857	-	1.08	0.54149	-
Q9NVH6	Q9NVH6	TMLHE	1	2	2	5.5	49.517	0	2296.8	2035.8	1976	2378.6	2620.9	2209.2	2578.6	5262.4	2828.4	2224.8	2794.2	1501.6	2857.3	2448.3	2827.3	2941.8	3097.8	2387.9	0.97	0.90435	-	1.09	0.76317	-	1.37	0.35953	-	1.19	0.60416	-	0.97	0.98041	-	1.22	0.4205	-
Q9NVI1	Q9NVI1	FANCI	1	30	30	24.8	149.32	0	50981	49422	34282	63158	61044	60308	68267	95129	50483	54781	86314	44239	63465	51164	66151	57822	88226	73736	0.78	0.17951	-	0.81	0.047133	-	0.87	0.34866	-	0.92	0.47801	-	0.95	0.91112	-	1.15	0.15721	-
Q9NVI7;Q5T2N8	Q9NVI7	ATAD3A	2	22	11	42.3	71.368	0	286550	264830	181680	312800	291840	263530	407710	532540	255410	253280	411930	216050	328120	291190	330420	282960	421360	312370	0.99	0.90963	-	0.99	0.83597	-	0.99	0.88646	-	0.98	0.7321	-	1	0.99189	-	1	0.9303	-
Q9NVJ2	Q9NVJ2	ARL8B	1	4	1	22.6	21.539	0.0021204	10240	8775.3	6372	10229	10275	8270.5	12197	15041	7792.6	7054.7	10219	5458.9	10632	9328.7	8344.4	8361.6	10844	7922.6	1.28	0.21673	-	1.27	0.10467	-	1.18	0.56257	-	1.16	0.42259	-	1	0.99189	-	0.9	0.494	-
Q9NVM4	Q9NVM4	PRMT7	1	2	2	4.2	78.458	0.00035581	561.29	720.41	949.04	823.17	808.13	576.56	939.99	1373.7	760.53	608.85	1084.3	449.89	458.76	724.07	737.1	485.43	1521.7	861.82	0.87	0.76474	-	1.06	0.89846	-	1.41	0.72451	-	0.91	0.85697	-	1.29	0.89694	-	1.33	0.53067	-
Q9NVM6	Q9NVM6	DNAJC17	1	8	8	31.2	34.687	0	22501	22271	15985	26803	24625	20678	31599	41092	20377	21317	34148	16460	28976	24971	25492	24004	36243	27032	0.95	0.67541	-	1.03	0.798	-	0.99	0.96238	-	1.02	0.88059	-	1.04	0.95092	-	1.07	0.31521	-
Q9NVM9	Q9NVM9	ASUN	1	11	11	16.3	80.224	0	26024	24244	17142	28736	27346	26665	33645	47177	25071	25322	40475	22388	30723	28098	30413	24824	41171	30970	0.84	0.2233	-	0.91	0.33372	-	0.92	0.53426	-	0.9	0.40598	-	0.96	0.94029	-	1.09	0.26903	-
Q9NVN3	Q9NVN3	RIC8B	1	4	3	8.8	58.824	0	3223.6	3482.5	2409.2	4303.5	3504.6	3133.4	3771.5	4334.3	3028.4	3312.7	4748.9	2989.1	4583.2	4000.6	4162	3527.3	6388.6	4449.4	0.72	0.21055	-	0.94	0.78668	-	0.88	0.63676	-	0.91	0.66912	-	0.95	0.96857	-	1.27	0.12458	-
Q9NVN8	Q9NVN8	GNL3L	1	18	18	32.5	65.572	0	50144	54021	39780	63819	60604	54486	78721	100330	53126	52667	88440	44841	63020	59673	67481	57577	90058	66990	0.86	0.26205	-	0.95	0.53873	-	0.98	0.8851	-	0.95	0.54354	-	1.01	0.97844	-	1.13	0.10166	-
Q9NVP1	Q9NVP1	DDX18	1	28	28	51.2	75.406	0	178280	152820	109430	179060	173130	123990	249220	268950	129700	138990	219530	94352	196160	177000	202060	154060	229930	161960	1.28	0.18586	-	1.22	0.047704	-	1.18	0.35983	-	1.13	0.27415	-	1.13	0.76997	-	0.91	0.25532	-
Q9NVP2	Q9NVP2	ASF1B	1	4	3	26.7	22.433	0	2485.8	2046.9	1762.3	2877.7	2888.5	2402.2	3128.1	5400.4	1475.3	1751.8	4032.3	1816.2	2975.6	2701.4	3080.7	1808.7	5063.9	3261.6	0.86	0.53401	-	0.89	0.6695	-	0.86	0.76362	-	0.78	0.452	-	1.16	0.90045	-	1.05	0.94167	-
Q9NVQ4	Q9NVQ4	FAIM	1	3	3	20.1	20.215	0	4842.7	3882	2891.5	4358.5	3936.5	4081.1	5007	6576.6	4189.5	4291.3	5705	3256.3	5205.8	4333.7	5570.9	4261.4	5798.1	4831.8	0.94	0.77658	-	0.95	0.81829	-	1.06	0.84249	-	0.98	0.9257	-	0.9	0.90045	-	1.04	0.78656	-
Q9NVR0	Q9NVR0	KLHL11	1	2	2	3.1	80.147	0	151.25	135.36	0	146.62	193.82	0	155.56	296.85	142.62	136.03	0	0	175.19	131.3	0	0	0	0	-	-	-	-	-	-	-	-	-	-	-	-	-	-	-	1.39	0.47973	-
Q9NVR2	Q9NVR2	INTS10	1	4	4	6.1	82.235	0	1417.2	1400.4	886.67	2107	1687.7	1831	2142.8	3131.9	1692	1371.5	2810.8	1254.4	2209.4	1647.1	2017.7	1684.3	2833	1761.9	0.88	0.63279	-	0.94	0.85731	-	1.01	0.99724	-	1.03	0.95225	-	1.18	0.88258	-	1.17	0.43038	-
Q9NVS2	Q9NVS2	MRPS18A	1	4	4	19.9	22.184	0	30156	29597	19496	35126	29618	28522	49979	65474	26163	26885	43117	22077	37458	30502	32360	30967	45299	31646	1.11	0.47576	-	1.05	0.62741	-	0.99	0.97009	-	1.05	0.65968	-	1.04	0.93343	-	0.93	0.39196	-
Q9NVS9	Q9NVS9	PNPO	1	2	2	9.2	29.988	0	2119.1	3423.1	1871.4	2462.7	3068.2	4111.2	2903	4710.6	2372.6	3188.8	2821.6	2431.2	4209.4	3383.6	2630.2	2604.2	6417.4	3576.1	0.63	0.17951	-	1.07	0.79263	-	0.8	0.45243	-	0.85	0.61949	-	0.98	0.96857	-	1.43	0.31216	-
Q9NVT9	Q9NVT9	ARMC1	1	9	9	45	31.28	0	26771	25595	17112	29535	27770	24277	38189	54696	22023	24128	37456	18122	32876	26887	32281	26275	38474	30369	1.02	0.85438	-	1.03	0.80439	-	1.01	0.9713	-	1.01	0.90824	-	1	0.99189	-	0.99	0.9177	-
Q9NVU0	Q9NVU0	POLR3E	1	7	7	12.1	79.897	0	9993.3	8924.9	7364.5	12813	10449	8970.3	14250	19516	10096	9651.9	16057	6531.2	13004	10936	11374	10983	16927	12508	0.98	0.97515	-	1	0.97023	-	1.07	0.79105	-	1.09	0.64162	-	1.13	0.88144	-	1.09	0.38957	-
Q9NVU7	Q9NVU7	SDAD1	1	7	7	10.8	79.87	0	34526	31675	22697	40122	38052	34728	47281	60387	32106	34423	54668	26847	39765	36980	41690	36737	53060	40408	0.92	0.40855	-	0.96	0.63443	-	0.98	0.86124	-	1.01	0.93836	-	1.02	0.97779	-	1.07	0.26415	-
Q9NVV0	Q9NVV0	TMEM38B	1	1	1	4.1	32.509	0.0015101	7874.1	6727.3	4423.4	7438.8	7251.3	7275.6	10170	11815	6494.1	6707.1	10658	6202.5	7378.3	6569.3	8488.3	6832.6	12158	9876.7	0.86	0.33332	-	0.78	0.12934	-	0.82	0.33236	-	0.8	0.24814	-	0.91	0.89034	-	0.96	0.7557	-
Q9NVV4	Q9NVV4	MTPAP	1	10	10	18.6	66.171	0	36254	33123	24151	40585	37665	32625	45533	60590	33053	32632	47394	26054	43709	35685	41766	35751	55228	37868	0.97	0.80813	-	1.01	0.93428	-	1.06	0.63676	-	1.03	0.72656	-	1.02	0.9824	-	1.06	0.41759	-
Q9NVV9	Q9NVV9	THAP1	1	1	1	4.7	24.943	0.0033904	0	0	0	0	0	0	0	0	0	0	0	0	0	0	0	0	0	0	-	-	-	-	-	-	-	-	-	-	-	-	-	-	-	-	-	-
Q9NVW2	Q9NVW2	RLIM	1	2	2	6.4	68.548	0	0	361.02	0	239.15	0	116.88	340.45	640.95	277.41	194.71	275.1	173.84	175.62	154.27	257.33	183.34	483.64	0	-	-	-	0.95	0.87973	-	0.89	0.92242	-	0.72	0.70594	-	0.93	0.98041	-	1.03	0.99266	-
Q9NVX2	Q9NVX2	NLE1	1	13	13	37.3	53.32	0	20706	20390	15792	25614	22813	19711	31097	38940	20675	20964	32864	17601	26989	23214	27588	23866	35950	25857	0.9	0.3488	-	0.94	0.52443	-	1.01	0.98299	-	0.99	0.90747	-	1	0.99189	-	1.1	0.20885	-
Q9NVX7	Q9NVX7	KBTBD4	1	1	1	3.5	58.143	0	404	530.34	490.74	549.95	696.24	458.9	1073.8	884.41	954	458.02	1051.7	365.19	372.04	454.27	625.67	666.59	872.58	887.63	0.89	0.8216	-	0.78	0.67269	-	1.21	0.8353	-	0.85	0.81992	-	1.02	0.9838	-	1.1	0.80022	-
Q9NVZ3	Q9NVZ3	NECAP2	1	11	11	51.3	28.338	0	38490	34501	23222	41551	39397	32943	49365	65079	38911	34356	60172	29688	41569	38863	40516	36243	56300	41948	0.93	0.47582	-	0.96	0.60767	-	0.97	0.89041	-	0.95	0.60211	-	1.03	0.96547	-	1.05	0.64943	-
Q9NW08	Q9NW08	POLR3B	1	14	14	13.2	127.78	0	44514	36184	24075	40696	39971	30598	60412	68972	34803	37659	60742	27613	53654	45898	54012	43553	61862	40541	1.17	0.20965	-	1.13	0.2443	-	1.1	0.66183	-	1.09	0.54512	-	1.14	0.58435	-	0.95	0.6808	-
Q9NW13	Q9NW13	RBM28	1	21	21	30.6	85.737	0	98218	82941	68604	98817	89240	58698	151470	159780	80039	72861	132780	57119	110500	103110	108970	82365	129330	90251	1.28	0.18163	-	1.19	0.077865	-	1.21	0.25245	-	1.05	0.62089	-	1.14	0.58797	-	0.89	0.28991	-
Q9NW64	Q9NW64	RBM22	1	7	7	16.9	46.895	0	38786	35460	25279	38833	38893	31629	56300	66346	30601	31563	44630	23690	45019	38215	43180	34106	45345	36008	1.2	0.20305	-	1.16	0.096229	-	1.14	0.35983	-	1.07	0.51332	-	0.96	0.92291	-	0.9	0.31576	-
Q9NW68	Q9NW68	BSDC1	1	1	1	2.3	47.163	0.0093618	653.89	0	0	0	275.41	0	0	471.91	0	111.77	178.79	0	161.4	0	201.95	0	653.43	0	-	-	-	-	-	-	-	-	-	-	-	-	-	-	-	0.52	0.37082	-
Q9NW75	Q9NW75	GPATCH2	1	4	4	8.7	58.943	0	2109.4	2869.7	1667.5	3213.7	2367.1	2451.7	3182.1	4791.6	2230.5	2387.3	4827.5	1220.8	4935.3	27216	2137	2555.4	6280.7	2997.9	0.99	0.96579	-	6.74	0.14068	-	1.05	0.91345	-	1.23	0.5408	-	1.75	0.50514	-	2.41	0.59854	-
Q9NW82	Q9NW82	WDR70	1	7	7	10.6	73.2	0	8914.4	7612.6	5181.7	9743.7	9192.4	6751.2	12182	15121	7550	8102.2	12230	6026.8	9101.2	8475.2	9638.8	7754.9	11523	9180.7	1.05	0.70814	-	1	0.97755	-	1	0.99724	-	1.03	0.89793	-	0.99	0.99189	-	0.96	0.62507	-
Q9NW97	Q9NW97	TMEM51	1	1	1	5.1	27.759	0.00018225	1358.3	1212.8	1141.8	1279.5	1317.8	1280.9	1976.4	2440.5	876.84	1227.5	1462.8	1006.9	1716.7	1611.7	1250.5	1028.7	2219.1	1492.8	1.01	0.98839	-	1.06	0.89648	-	0.94	0.88649	-	0.87	0.70502	-	0.93	0.96857	-	0.93	0.78793	-
Q9NWB6	Q9NWB6	ARGLU1	1	10	10	22.7	33.216	0	100750	99845	59318	110750	105200	71450	171370	202660	76349	76883	137910	61151	109190	97761	113700	97303	141340	95535	1.3	0.20417	-	1.19	0.069965	-	1.08	0.59229	-	1.11	0.41536	-	1.14	0.5711	-	0.86	0.20372	-
Q9NWB7	Q9NWB7	IFT57	1	1	1	2.6	49.108	0.005707	360.97	234.01	274.12	292.27	256.44	285.22	324.22	432.6	292.92	109.64	508.07	255.02	208.99	380.49	609.59	333.72	653.07	421.02	0.8	0.67666	-	0.85	0.79684	-	1.17	0.88201	-	0.65	0.58724	-	1.1	0.97844	-	1.17	0.86605	-
Q9NWD8	Q9NWD8	TMEM248	1	1	1	3.5	35.052	0.0057061	554.44	303.49	168.39	595.61	362.17	241.71	355.69	427.42	189.53	286.31	692.91	224.68	777.94	412.07	680.56	439.31	648.38	595.49	0.94	0.90835	-	0.86	0.87318	-	0.84	0.85381	-	1.01	0.96331	-	1.09	0.96857	-	1.01	0.95912	-
Q9NWH9	Q9NWH9	SLTM	1	26	26	26.9	117.15	0	186140	156050	106570	193370	173140	130820	278730	305550	122670	131390	234140	108170	198890	182750	192520	156000	221220	175540	1.24	0.19288	-	1.13	0.1397	-	1.02	0.94766	-	1.03	0.80426	-	1.03	0.95631	-	0.84	0.11787	-
Q9NWK9	Q9NWK9	ZNHIT6	1	13	12	30.4	53.918	0	9690.2	10343	7517.3	12233	11590	10170	11385	17087	10963	10716	15141	8614.1	12309	11130	13289	10972	18305	12539	0.76	0.20417	-	0.95	0.70826	-	1.02	0.91981	-	0.98	0.87507	-	1	0.99266	-	1.3	0.06043	-
Q9NWQ8	Q9NWQ8	PAG1	1	3	3	10.9	46.98	0	1881.9	1569.4	1485	1784	1997.8	1710.6	3362.1	3436.2	1497.5	1675.3	2440.2	1467.9	2201.2	1941.3	2185.3	1726.7	2699.3	2252.5	1.05	0.89295	-	0.89	0.6638	-	0.97	0.94388	-	0.86	0.61949	-	0.88	0.90897	-	0.86	0.43016	-
Q9NWR8	Q9NWR8	CCDC109B	1	2	2	6.5	39.082	0.00035887	4111.4	3931.4	2681.9	5044.7	4668.4	3593.7	5867.3	7847.5	3803.5	3918.8	5864.1	3079.4	4736	4008.8	5322.1	4075.9	6774.4	5076	0.93	0.71511	-	0.92	0.71057	-	0.99	0.97524	-	0.98	0.94536	-	0.99	0.99189	-	1.04	0.7557	-
Q9NWS8	Q9NWS8	RMND1	1	9	9	24.7	51.603	0	11729	11208	8257.2	14307	11043	9978	16753	21232	10952	10026	16022	9278.5	15015	12067	13323	12513	17035	13978	0.93	0.531	-	0.94	0.62848	-	0.96	0.84919	-	0.96	0.78623	-	0.9	0.83581	-	1.02	0.84045	-
Q9NWT1	Q9NWT1	PAK1IP1	1	9	9	18.1	43.963	0	19814	17001	14831	19468	19000	13202	29266	28609	14761	13873	25306	13376	21146	18740	21078	15208	23720	16744	1.21	0.25816	-	1.1	0.44205	-	1.15	0.63499	-	0.96	0.81385	-	1.02	0.98041	-	0.88	0.34325	-
Q9NWT6	Q9NWT6	HIF1AN	1	2	2	8.9	40.285	0.0011992	3804.9	3477.3	3068.3	5184	4615	5095	5637.1	8024	3934.3	4897.1	6483.4	4083.5	4895.6	5148.1	5444.1	4612.6	7365	5543.7	0.73	0.20417	-	0.83	0.35583	-	0.87	0.57487	-	0.93	0.72671	-	0.9	0.90045	-	1.21	0.22422	-
Q9NWT8	Q9NWT8	AURKAIP1	1	1	1	5	22.354	0.0010466	5745.2	5569.7	3644.8	6072.4	6071.9	5110.8	7402.5	10324	4829.8	5564.8	7495.8	4149.2	6381.3	5509.5	6846.1	6102.1	7985.4	6292.7	0.96	0.80818	-	1	0.99853	-	1	0.99087	-	1.04	0.85649	-	0.94	0.94164	-	1.04	0.7632	-
Q9NWU1	Q9NWU1	OXSM	1	3	3	11.5	48.842	0	4845.6	4567.6	2660.6	4434.8	4974.3	4188	6456.8	9356.7	4258.9	3615.4	6334.8	3645.3	5818.7	4375.7	5017.3	5392.6	6950	4581	1.03	0.88784	-	1.01	0.97104	-	0.97	0.9382	-	0.98	0.93529	-	1.01	0.99189	-	0.96	0.80119	-
Q9NWU5	Q9NWU5	MRPL22	1	7	7	36.9	23.64	0	15190	12197	8260.1	15227	12801	11199	21587	24699	10564	11922	20155	9832.8	14990	12945	14563	13078	18601	12868	1.21	0.23744	-	1.03	0.84419	-	0.99	0.97951	-	1.06	0.6684	-	1.07	0.91107	-	0.86	0.094491	-
Q9NWV8	Q9NWV8	BABAM1	1	1	1	2.7	36.56	0.0033926	5417.7	3240	2124.7	4512.4	4190.6	4095.8	5133.6	7626.8	2862.2	3231	7411.7	3511.6	4167.7	4633	4198.2	3606.2	10002	5532.7	0.91	0.69079	-	0.82	0.3161	-	0.69	0.20756	-	0.76	0.24483	-	1.23	0.82391	-	0.92	0.80022	-
Q9NWW5	Q9NWW5	CLN6	1	1	1	3.5	35.919	0.0021162	0	0	0	0	0	0	0	0	0	0	0	0	0	0	0	0	0	0	-	-	-	-	-	-	-	-	-	-	-	-	-	-	-	-	-	-
Q9NWX5	Q9NWX5	ASB6	1	2	2	6.4	47.135	0	2070.6	1924.2	1691.4	1739.5	2555.5	2618.4	2925.1	3632.2	2228.6	2352.2	3430	1812	2723.5	2578.9	2650.6	2250.5	3722.3	2436.4	0.88	0.57685	-	0.98	0.94562	-	1.06	0.88649	-	0.92	0.7885	-	1.06	0.96857	-	1.14	0.61299	-
Q9NWX6	Q9NWX6	THG1L	1	6	6	28.9	34.83	0	30083	29385	20965	35627	35430	30976	39950	57528	27587	28951	44268	25065	36107	32830	35467	30128	49643	38567	0.84	0.20572	-	0.92	0.33613	-	0.91	0.39673	-	0.91	0.384	-	0.94	0.90045	-	1.09	0.2017	-
Q9NWY4	Q9NWY4	C4orf27	1	3	3	11.6	39.436	0	4629.2	4884	2935.2	5658	5149	4957.2	5515.6	7933.5	5379.9	5084.8	7434.3	3989.7	5214.8	4831.5	5812.9	4372.7	7338.5	6084.9	0.77	0.23755	-	0.91	0.59848	-	0.95	0.86787	-	0.92	0.70677	-	0.93	0.92772	-	1.2	0.22684	-
Q9NWZ3	Q9NWZ3	IRAK4	1	2	2	4.3	51.529	0	1629.7	1349.3	1060.3	2163.9	2260.1	1460.5	2782.5	3626.5	1930.5	1564.6	2828.7	1913.7	1948.7	1838	1674.8	1575.4	2784.7	2377	0.75	0.32303	-	0.68	0.17998	-	0.74	0.45649	-	0.74	0.34027	-	0.82	0.84343	-	0.98	0.94751	-
Q9NWZ5	Q9NWZ5	UCKL1	1	3	3	4.9	61.14	0.0012001	4767.8	5665	2709.3	5507.9	6454	5525.8	6333.8	9233.1	5059.9	4417.6	7453.3	4490.9	5699.9	5290.9	6359.9	4801.7	7519.6	5898.3	0.8	0.26619	-	0.98	0.93446	-	0.89	0.7374	-	0.85	0.42977	-	0.9	0.90045	-	1.12	0.45361	-
Q9NX00	Q9NX00	TMEM160	1	1	1	5.3	19.657	0	2730.4	2473.6	2131.2	4147.8	3239.7	3677	5258.6	6227.2	2921.5	2655.8	6248.1	2514.4	3334.7	3465.7	4463.1	3773.4	5532.8	4818.5	0.82	0.49386	-	0.77	0.30429	-	0.89	0.76626	-	0.89	0.71151	-	1.04	0.97073	-	1.09	0.69951	-
Q9NX05	Q9NX05	FAM120C	1	6	5	5.2	120.59	0	4062.4	3536.7	2226.7	4902.6	4104.3	3303.3	6062.7	9199.5	3475.2	3497.5	5670.6	3349.6	5481.1	5050.9	4363.1	4342.1	6819.7	4813.8	0.93	0.67996	-	0.98	0.90974	-	0.83	0.46091	-	0.94	0.7806	-	0.97	0.97844	-	0.99	0.94318	-
Q9NX07	Q9NX07	TRNAU1AP	1	2	2	8	32.498	0.001498	1588	1362.5	1013.5	1448.6	1923.2	1444.1	1844.9	2368.4	1250.1	1704.6	2662.5	1257.9	2674.2	1641.6	1725.1	1749	3491.9	1801.2	0.86	0.56509	-	0.92	0.78487	-	0.89	0.77383	-	0.99	0.95122	-	1.27	0.82844	-	1.17	0.59674	-
Q9NX14	Q9NX14	NDUFB11	1	3	3	26.8	17.316	0	8538.7	4756.7	2672.2	5570	5332.6	3832.9	7875.1	11464	4810.7	5171.9	8795.5	3604.6	6888	5493.7	6111.8	4522.7	11959	6403.8	1.3	0.38399	-	0.98	0.93572	-	0.92	0.81838	-	0.95	0.83876	-	1.34	0.7335	-	0.79	0.35744	-
Q9NX20	Q9NX20	MRPL16	1	4	4	19.5	28.449	0	12975	12367	9695.5	15335	14529	12723	20806	25775	13062	14574	22631	10837	17607	15127	17516	15686	21585	16860	0.92	0.53376	-	0.93	0.57667	-	0.99	0.98299	-	1.01	0.96033	-	1.02	0.97941	-	1.08	0.43492	-
Q9NX24	Q9NX24	NHP2	1	4	4	37.9	17.201	0	35210	29578	18697	29878	31075	19412	50803	55280	17327	18777	39282	14749	33414	30652	30624	25887	37022	24696	1.66	0.046994	Upregulated	1.45	0.0074168	-	1.17	0.65449	-	1.15	0.46041	-	1.24	0.46903	-	0.74	0.12337	-
Q9NX40	Q9NX40	OCIAD1	1	6	6	21.6	27.626	0	25676	25211	18969	30933	27512	24729	36752	45742	24394	25552	37477	20182	31911	28890	28381	26792	40968	31135	0.92	0.43991	-	0.99	0.94975	-	0.97	0.87622	-	0.99	0.95087	-	0.97	0.96857	-	1.07	0.40895	-
Q9NX46	Q9NX46	ADPRHL2	1	7	7	26.7	38.946	0	8454	6468.9	5451.8	8627.8	9035.4	6740.8	11636	13898	8402	7761.7	12260	6464.7	9764.9	8177.1	9712.5	7888.5	12288	9717	0.94	0.65699	-	0.85	0.26637	-	0.99	0.98299	-	0.92	0.61435	-	0.96	0.96638	-	0.99	0.95626	-
Q9NX58	Q9NX58	LYAR	1	21	21	40.4	43.633	0	106830	90440	70039	126230	111550	93608	193830	244560	87330	91144	164280	77123	125090	113860	123960	112390	153270	122300	1.12	0.53493	-	0.96	0.70718	-	0.97	0.82325	-	1.01	0.95224	-	1.02	0.97844	-	0.88	0.27525	-
Q9NX61	Q9NX61	TMEM161A	1	5	5	11.9	53.601	0	6565.8	6250	4856.5	8472	6696	7528.6	10729	11676	7344.8	6189.5	11799	4767.9	8431.6	6778	7467.4	7662	11941	8301.5	1	0.98946	-	0.95	0.80077	-	1.05	0.87213	-	1.05	0.79323	-	1.17	0.81276	-	1.05	0.74695	-
Q9NX62	Q9NX62	IMPAD1	1	10	10	27	38.681	0	33689	29455	20266	35696	33110	32894	38178	50958	25499	27333	43827	24712	36423	31415	32542	30340	43983	35005	0.92	0.54711	-	0.95	0.60147	-	0.9	0.40268	-	0.94	0.58083	-	0.93	0.85586	-	1.01	0.90357	-
Q9NX63	Q9NX63	CHCHD3	1	13	13	40.5	26.152	0	150940	144150	99596	165950	158370	142720	224720	289700	135490	128290	194240	105890	172610	153990	156930	145940	196380	150740	1.1	0.35244	-	1.09	0.2095	-	1.05	0.72145	-	1.04	0.64163	-	0.96	0.91107	-	0.94	0.43742	-
Q9NX74	Q9NX74	DUS2	1	6	6	15	55.05	0	8792.3	7900.5	5844	10285	9837.4	8131.3	11374	15800	9081.6	7634.9	14399	6336.7	10431	9283.5	10723	9656.6	14519	9506.2	0.97	0.82681	-	1.02	0.92197	-	1.1	0.631	-	1.06	0.74584	-	1.16	0.76997	-	1.12	0.29436	-
Q9NX76	Q9NX76	CMTM6	1	2	1	15.8	20.419	0.0037025	146.78	188.24	405.43	283.18	674.78	370.54	359.69	496.83	402.68	384.37	368.37	233.39	351.39	192.96	527	168.2	347.78	430.71	0.56	0.37267	-	0.55	0.36572	-	1.44	0.63011	-	0.8	0.73896	-	0.7	0.89578	-	1.63	0.4778	-
Q9NX95;O15079	Q9NX95	SYBU	2	6	6	11.6	72.387	0	1224.5	1024.9	962.83	1273.4	1058.6	1157.1	1522.5	2024.2	638.93	423.93	1884.5	853.86	1453.8	1307.9	1490.7	825.19	1795.1	1369.6	0.95	0.87432	-	0.99	0.97335	-	0.97	0.93657	-	0.67	0.46376	-	1.06	0.97844	-	0.95	0.85469	-
Q9NXA8	Q9NXA8	SIRT5	1	3	3	10.6	33.881	0	5646	4648.3	2996.6	6770.3	5310	5259.7	8425.3	10886	4847.1	4955.7	8696	4825	6353	5390.8	6224.5	5287.6	7478.7	6573.7	0.92	0.61517	-	0.82	0.23447	-	0.82	0.4047	-	0.9	0.57579	-	0.89	0.88331	-	0.93	0.58552	-
Q9NXC5	Q9NXC5	MIOS	1	8	8	12.1	98.583	0	4763	3539.4	3490.1	5452.8	4960.4	5034.5	5506.5	7890.9	4181.6	4186.6	7159.1	3776.9	5310.3	5121.1	5779.5	4677.2	7241.5	5514.9	0.85	0.37969	-	0.87	0.47657	-	0.99	0.98161	-	0.93	0.72868	-	0.98	0.9838	-	1.12	0.44326	-
Q9NXD2	Q9NXD2	MTMR10	1	3	3	5.1	88.272	0	1910.8	1705.4	1022.3	1896.4	1856.6	1454.6	2155.8	3287.9	1684.6	1260.5	2421.4	1020.7	2265.8	1611.2	2149.9	1781.1	2471.1	2285.6	0.98	0.99781	-	0.98	0.99907	-	1.02	0.94838	-	0.94	0.92146	-	0.97	0.99591	-	1	0.9965	-
Q9NXE4	Q9NXE4	SMPD4	1	12	12	15.7	97.809	0	18028	16887	10694	20734	19001	17051	23216	30711	15690	16044	30112	16062	21236	17628	20146	17657	27614	20788	0.84	0.2647	-	0.87	0.23466	-	0.85	0.31889	-	0.89	0.39071	-	0.98	0.98041	-	1.06	0.58054	-
Q9NXE8	Q9NXE8	CWC25	1	3	3	6.6	49.647	0.00018205	11877	9981.7	6631	12126	11031	9667.3	14874	17450	10005	9627.5	14338	7795.9	11646	8860.3	11796	10455	16087	11827	1.04	0.78081	-	0.91	0.52569	-	0.99	0.96867	-	1	0.99911	-	0.99	0.98279	-	0.94	0.56689	-
Q9NXF1	Q9NXF1	TEX10	1	20	20	24.8	105.67	0	34444	36305	24130	38586	39121	35432	45854	59816	33820	32058	53333	27176	45141	36458	42587	36374	58033	41219	0.89	0.2983	-	1	0.98494	-	1	0.98079	-	0.95	0.65627	-	1.04	0.94627	-	1.12	0.15806	-
Q9NXF8	Q9NXF8	ZDHHC7	1	1	1	5.2	35.14	0.0015139	0	0	0	0	0	0	0	0	0	0	0	0	0	0	0	0	0	0	-	-	-	-	-	-	-	-	-	-	-	-	-	-	-	-	-	-
Q9NXG2	Q9NXG2	THUMPD1	1	14	14	37.4	39.315	0	141640	130480	94108	151660	145110	126890	188510	250000	124410	124340	189300	98754	159520	140670	152430	130480	196190	147440	1.02	0.84256	-	1.04	0.61225	-	1.04	0.75935	-	1.01	0.95923	-	0.99	0.98669	-	1	0.9965	-
Q9NXG6	Q9NXG6	P4HTM	1	2	2	5.4	56.66	0	296.43	151.81	130.9	308.42	237.22	238.53	438.6	672.24	282.61	243.1	473.22	151.82	214.71	550.82	383.72	480.55	235.71	310.25	1.23	0.71579	-	1.43	0.83115	-	1.16	0.90926	-	1.4	0.70534	-	1	0.99189	-	1.02	0.93684	-
Q9NXH8	Q9NXH8	TOR4A	1	2	2	5.2	46.914	0	1579.5	1427.1	801.32	1173.2	1502.1	1386.6	1969.3	2854.5	1363.8	997.96	2127.7	975.77	1848.2	1257.3	1919.9	1424.9	1706.7	1596.6	1.06	0.83301	-	0.99	0.97754	-	1.06	0.92593	-	0.86	0.70093	-	0.95	0.97844	-	0.91	0.69283	-
Q9NXH9	Q9NXH9	TRMT1	1	9	9	16.4	72.233	0	17058	15912	13332	22008	19225	18266	21992	28798	18011	15540	27197	16409	21104	17057	22967	18965	28520	22836	0.75	0.14512	-	0.78	0.03878	-	0.94	0.66987	-	0.87	0.28088	-	0.9	0.79668	-	1.17	0.17424	-
Q9NXJ5	Q9NXJ5	PGPEP1	1	3	3	18.2	23.138	0	1515.7	1645	1043.8	2247.8	1355.1	1011.8	1788.9	2410.9	1308.7	1289.3	2192.4	1022.1	1332	1172.3	1828.1	1327.9	1907.3	1612.8	0.97	0.90835	-	1.02	0.99608	-	1.09	0.85348	-	1.11	0.81993	-	0.99	0.99189	-	1.1	0.74132	-
Q9NXK8	Q9NXK8	FBXL12	1	1	1	2.8	37.026	0.0012107	1457.7	1723.8	1155.5	1316.1	1777.9	1621.8	1489.3	2329.3	1234.7	1673.8	2220	1026.1	2065	1379.2	1783	1548.4	2339	1936.4	0.79	0.47657	-	1.01	0.98273	-	1	0.99724	-	0.97	0.93631	-	1	0.99266	-	1.26	0.33256	-
Q9NXL2	Q9NXL2	ARHGEF38	1	3	3	4.1	89.077	0	608.31	914.82	691.67	670.45	633.04	728.16	1082.5	1311.6	908.02	563.16	1242.1	323.16	1067.7	1039.1	1341.8	762.28	1084.6	807.4	1.16	0.72829	-	1.7	0.22076	-	1.84	0.29992	-	1.13	0.80332	-	1.37	0.86738	-	1.29	0.46345	-
Q9NXN4	Q9NXN4	GDAP2	1	2	2	4	56.224	0	2572.5	2003	2330.5	3424	2805.9	2803.3	4882	8583.4	2613.8	2735.1	5521.3	2716.7	2682.4	3512.5	3138.6	2709.4	4233.6	3323.2	0.89	0.66739	-	0.83	0.49997	-	0.92	0.82924	-	0.88	0.63423	-	1.01	0.99905	-	1.01	0.96144	-
Q9NXR1	Q9NXR1	NDE1	1	1	1	3	37.72	0.0032352	0	0	0	0	0	0	0	0	0	0	0	0	0	0	0	0	0	0	-	-	-	-	-	-	-	-	-	-	-	-	-	-	-	-	-	-
Q9NXR7	Q9NXR7	BRE	1	4	4	15.7	43.551	0	21247	20220	12432	22693	22042	20210	25451	38093	16393	20182	30858	16517	21902	19027	23719	21631	31444	22754	0.9	0.44305	-	0.94	0.57667	-	0.9	0.49249	-	1	0.97373	-	1	0.9996	-	1.06	0.63143	-
Q9NXR8	Q9NXR8	ING3	1	2	2	5	46.742	0	2344.8	2037.1	1711.2	2794.3	2692	2480.2	2958	4172.4	2239.2	2598.5	2882.7	1939.5	3104.7	2372.9	2446.2	2920	4207.4	3682	0.74	0.29115	-	0.75	0.27074	-	0.81	0.5765	-	0.93	0.8109	-	0.82	0.88258	-	1.13	0.56301	-
Q9NXS2	Q9NXS2	QPCTL	1	3	3	14.9	42.924	0	4117.2	3101.1	1960.2	3385.5	3657.5	3166	3922.1	5925.5	3563.8	3519.5	4639.7	2422.9	3973	3742.1	3718.5	3642.4	5327.5	3863.1	1	0.96955	-	1.03	0.91992	-	1	0.99724	-	1.04	0.92288	-	1.01	0.99189	-	1.02	0.90385	-
Q9NXV6	Q9NXV6	CDKN2AIP	1	14	14	27.4	61.124	0	47305	43708	25199	46653	41826	40865	63934	79837	37646	39467	60406	35746	52029	46759	50493	42755	65674	48608	0.99	0.94376	-	1	0.99882	-	0.9	0.43635	-	0.92	0.4458	-	0.94	0.89694	-	0.94	0.45607	-
Q9NXW2	Q9NXW2	DNAJB12	1	10	10	31.2	41.859	0	23720	22203	14155	25964	24349	21971	33334	42736	20158	21734	33811	16522	25928	19722	26987	23181	33743	25971	1.02	0.8645	-	0.94	0.61471	-	0.98	0.92636	-	1.02	0.85939	-	1.01	0.98041	-	0.97	0.77889	-
Q9NXW9	Q9NXW9	ALKBH4	1	1	1	5.6	33.837	0	0	0	0	0	0	0	0	0	0	0	0	0	0	0	0	0	0	0	-	-	-	-	-	-	-	-	-	-	-	-	-	-	-	-	-	-
Q9NXX6	Q9NXX6	NSMCE4A	1	4	4	11.9	44.301	0	11462	10707	8602.9	14024	13112	11378	17046	21007	9882.4	9455.1	16645	8612.5	11881	11695	14607	10723	15957	12425	1.02	0.91291	-	1	0.98468	-	1.07	0.76031	-	0.98	0.89962	-	0.98	0.97844	-	0.99	0.9609	-
Q9NY12	Q9NY12	GAR1	1	5	5	29	22.348	0	23931	20771	12132	21915	19609	12819	32258	31829	12052	12366	23140	9392.3	24357	23653	20391	14335	20094	16091	1.69	0.05836	-	1.66	0.0026278	Upregulated	1.22	0.5101	-	1.16	0.58083	-	1.09	0.90045	-	0.74	0.21135	-
Q9NY27	Q9NY27	PPP4R2	1	10	10	32.6	46.898	0	46152	37396	21836	47143	41152	40137	57846	72915	32800	35057	63802	35181	41848	41210	39969	36487	81324	58057	0.86	0.27281	-	0.8	0.034913	-	0.7	0.061038	-	0.78	0.10296	-	1	0.99189	-	0.93	0.69827	-
Q9NY33	Q9NY33	DPP3	1	22	21	45.5	82.588	0	77752	72520	49554	80345	80246	70508	101950	140500	69879	69396	102720	58552	92042	80314	87128	73890	116170	79259	0.98	0.87482	-	1.03	0.70132	-	1.01	0.92185	-	0.98	0.86012	-	1	0.99266	-	1.02	0.76565	-
Q9NY61	Q9NY61	AATF	1	9	9	23.2	63.132	0	11671	10746	8305.1	12916	10348	9270.7	17096	19874	10840	9640.7	17855	7424.3	12127	12488	13475	11193	16976	10792	1.19	0.25966	-	1.19	0.16874	-	1.23	0.26218	-	1.12	0.43365	-	1.21	0.58016	-	1	0.99066	-
Q9NY93	Q9NY93	DDX56	1	9	9	18.6	61.589	0	15114	15307	9887	15296	16306	12407	21749	26089	13179	12296	23905	10167	19426	16115	19067	16171	22548	16080	1.07	0.60898	-	1.13	0.27445	-	1.09	0.62943	-	1.02	0.92971	-	1.13	0.79668	-	1.02	0.90019	-
Q9NYB0	Q9NYB0	TERF2IP	1	6	6	19.5	44.259	0	6802.6	5999.5	3005	5953.2	6118.2	7051.6	8958.7	10666	4844.9	5888.4	8183.8	5319.9	5951.3	5893.4	5824.4	6065.4	11461	7324	0.94	0.68919	-	0.88	0.42293	-	0.73	0.22912	-	0.86	0.46791	-	0.98	0.97844	-	0.9	0.57745	-
Q9NYB9	Q9NYB9	ABI2	1	3	1	6.6	55.663	0.0084547	1043	789.42	349.58	1127.5	837.96	946.81	1070.8	1642.6	783.21	878.33	1409.1	609.54	1294.8	1013.7	1035.3	908.22	1754.8	847.79	1.12	0.79833	-	1.15	0.73852	-	0.97	0.94728	-	1.21	0.66026	-	1.37	0.82791	-	1.03	0.94326	-
Q9NYD6;P17482;P31274;P31269;P28358;P31260	Q9NYD6	HOXC10	6	3	2	9.1	38.072	0	1833.9	1877.7	967.81	1870.9	1731.2	2003.6	2207	3038.6	1674.7	1702	2686.5	684.12	1898.3	1295.3	2195.9	1861.7	2799.3	2377.1	1.09	0.76004	-	1.06	0.84008	-	1.13	0.78469	-	1.17	0.67484	-	1.22	0.89797	-	1.06	0.85931	-
Q9NYF8	Q9NYF8	BCLAF1	1	35	34	31.6	106.12	0	253780	224880	170210	305760	269890	237650	441670	593040	229160	237800	400640	197260	293040	274440	307470	269230	382750	290680	1.06	0.75084	-	0.96	0.55358	-	0.99	0.88649	-	1.01	0.88575	-	1.02	0.96857	-	0.94	0.51496	-
Q9NYH9	Q9NYH9	UTP6	1	10	10	18.6	70.193	0	15832	13996	9732.3	15420	14319	10911	19864	21143	12357	11955	20460	9060.4	16552	15140	16753	12827	19977	13478	1.21	0.2295	-	1.21	0.10483	-	1.18	0.31011	-	1.08	0.55411	-	1.14	0.77683	-	0.95	0.59496	-
Q9NYI0	Q9NYI0	PSD3	1	6	6	7	116.03	0	4202.2	3876.6	2397.5	5686.4	4213.9	3826.9	6191.3	6843.4	3469.1	3652.1	6821.6	3654.4	4610.3	4207.9	5442.2	4096.3	7717.5	4581.9	0.93	0.7479	-	0.91	0.64162	-	0.9	0.75793	-	0.97	0.90232	-	1.1	0.91107	-	1.03	0.91738	-
Q9NYJ8	Q9NYJ8	TAB2	1	1	1	1.7	76.493	0.0016529	176.36	379.32	513.81	471.45	751.39	389.6	1024.8	1216.3	800.03	496.39	725.25	385.22	769.04	516.95	422.8	520.72	1147.6	661.67	0.8	0.61352	-	0.81	0.68607	-	1.22	0.90329	-	0.89	0.82894	-	1.15	0.96857	-	1.28	0.4429	-
Q9NYK5	Q9NYK5	MRPL39	1	10	10	27.2	38.711	0	52450	43739	34064	60415	50627	47641	87853	111570	43529	48827	76128	40003	57449	54379	57179	52983	68979	57423	1.07	0.65238	-	0.94	0.49028	-	0.94	0.62943	-	1.01	0.92673	-	0.94	0.89034	-	0.9	0.27797	-
Q9NYL2	Q9NYL2	ZAK	1	15	15	21.8	91.154	0	37750	33741	21965	40215	36857	30481	47291	60678	32584	30532	48945	25908	41564	35924	39795	34987	49003	37294	1.02	0.852	-	1.03	0.72666	-	1.01	0.94567	-	1.01	0.91684	-	0.98	0.97036	-	0.99	0.8795	-
Q9NYL4	Q9NYL4	FKBP11	1	4	4	23.4	22.18	0	2762.6	2587.7	1735.9	3418.7	3492.7	2542.8	4370.7	5988.1	3308.8	2601.3	3403.1	2128.3	4428.3	2759.2	3022.9	3025.5	4763.4	2368.4	1.16	0.56434	-	1.09	0.7376	-	1.19	0.70547	-	1.19	0.53238	-	1.12	0.94029	-	1	0.98713	-
Q9NYL9	Q9NYL9	TMOD3	1	9	9	34.1	39.594	0	25978	16226	9631.4	19882	14887	13911	23717	25835	14898	14349	27516	13234	19854	15542	16322	13624	34845	18890	1.21	0.49874	-	0.93	0.53517	-	0.87	0.38866	-	0.9	0.54334	-	1.23	0.71387	-	0.8	0.34325	-
Q9NYM9	Q9NYM9	BET1L	1	3	3	44.1	12.388	0	3640.1	3352.2	2318.8	5506.3	4019.2	4310.2	5560.5	6798.7	3523.7	3320.2	5719.6	2680.3	4792.4	3648.1	4462.3	3942.1	5507.3	4789.6	0.94	0.79833	-	0.9	0.63222	-	0.95	0.89041	-	1.05	0.88719	-	0.97	0.98087	-	1.03	0.87042	-
Q9NYR9	Q9NYR9	NKIRAS2	1	1	1	5.2	21.508	0.0050988	673.3	662.92	428.69	611.07	817.4	753.84	1232.3	1606.9	528.71	689.53	979.64	693.63	911.67	931.76	1108.2	805.15	1540.8	911.7	0.87	0.6948	-	0.92	0.84008	-	0.84	0.76492	-	0.8	0.6439	-	0.98	0.9838	-	1	0.98615	-
Q9NYS0	Q9NYS0	NKIRAS1	1	2	2	9.9	21.643	0	2116.2	1399.6	1283.7	1944.4	1625.5	1657.5	2452.9	2916.6	1585.5	1688.9	2717	1515.4	2136.7	1943.6	2119.5	1856.5	2801.8	2142.6	0.95	0.85084	-	0.85	0.55482	-	0.93	0.86216	-	0.91	0.75683	-	0.95	0.97548	-	0.96	0.82509	-
Q9NYT0	Q9NYT0	PLEK2	1	11	11	39.9	39.97	0	33702	31576	22148	43210	40507	37841	49781	66895	33712	36581	52995	31744	43597	39060	42079	37551	56514	43633	0.83	0.20417	-	0.87	0.16732	-	0.87	0.32447	-	0.94	0.58237	-	0.92	0.82266	-	1.09	0.31043	-
Q9NYU1	Q9NYU1	UGGT2	1	4	3	2.5	174.73	0	3477.4	3615.6	2754.8	4303.7	4175.8	4108.9	5615.8	6613.7	3124.7	3482	4688.6	3102.1	4789.8	4153.2	4009.6	3896.8	5870.1	4590	0.88	0.5147	-	0.95	0.79501	-	0.89	0.70547	-	0.92	0.71033	-	0.87	0.88258	-	1.03	0.87497	-
Q9NYU2	Q9NYU2	UGGT1	1	36	35	31.4	177.19	0	118030	115260	78446	130140	126960	115350	153030	212270	107140	104910	168780	89004	132300	116270	127920	109080	171480	130940	0.94	0.46414	-	0.99	0.90342	-	0.98	0.85472	-	0.95	0.55285	-	0.98	0.96857	-	1.04	0.54446	-
Q9NYV4;Q96Q40;O94921	Q9NYV4	CDK12	3	16	14	11.9	164.15	0	93849	91491	62979	115410	110180	105200	143840	187490	87932	98767	153480	90780	114220	101090	109920	107050	145880	118290	0.84	0.2387	-	0.85	0.080005	-	0.84	0.19579	-	0.93	0.47517	-	0.9	0.78422	-	1.04	0.5653	-
Q9NYV6	Q9NYV6	RRN3	1	3	3	7.4	74.106	0.000181	191.68	0	0	140.84	197.84	0	275.81	409.81	0	201.39	327.21	129.63	129.58	0	0	217.44	137.65	292.4	0.87	0.87558	-	-	-	-	-	-	-	0.86	0.86667	-	0.73	0.92291	-	1.02	0.98526	-
Q9NYY8	Q9NYY8	FASTKD2	1	3	3	5.6	81.462	0	6612.2	6561.6	4584.2	7921.5	7597.7	7686.2	10107	11820	7409.5	6155.3	10996	6064.1	8145.2	6751.8	7811.9	6878.7	10423	8338.9	0.87	0.36213	-	0.86	0.32056	-	0.93	0.78112	-	0.88	0.43747	-	0.94	0.92291	-	1.04	0.73363	-
Q9NYZ1;Q96ET8	Q9NYZ1;Q96ET8	TVP23B;TVP23C	2	4	4	12.7	23.576	0	10532	9086.1	7402.5	11845	10262	9090.5	12024	16335	9215.6	9075	13481	8466.4	11500	10539	10627	9649.3	14727	11684	0.85	0.35052	-	0.91	0.45272	-	0.93	0.76271	-	0.91	0.55579	-	0.88	0.82266	-	1.07	0.54742	-
Q9NYZ3	Q9NYZ3	GTSE1	1	4	4	8.1	76.644	0	3193.8	3236.7	2521.5	4839.4	3884.8	3700	5353.1	7592.2	3487.3	3397	5943.7	3778	3860.4	3693.9	5170.2	3880.4	5429.1	4655.1	0.74	0.25704	-	0.76	0.18052	-	0.88	0.66729	-	0.85	0.51319	-	0.84	0.82791	-	1.13	0.38729	-
Q9NZ01	Q9NZ01	TECR	1	14	14	33.4	36.034	0	163870	144880	96872	172960	162400	139940	218250	283430	133180	138080	224060	111150	176360	156330	186780	157090	219110	172080	1.03	0.76904	-	1	0.96921	-	1	0.99724	-	1.01	0.92288	-	1	0.99189	-	0.98	0.64339	-
Q9NZ08	Q9NZ08	ERAP1	1	20	20	24	107.23	0	27269	25738	18282	31087	30089	25284	40460	50768	25832	24340	42247	20166	33663	28973	32549	26332	42054	29720	1.02	0.8645	-	1.03	0.78161	-	1.05	0.72917	-	1	0.96242	-	1.07	0.86989	-	1.01	0.88827	-
Q9NZ32	Q9NZ32	ACTR10	1	5	5	16.5	46.306	0	14638	11650	9089.2	15717	12961	12272	19532	24495	12924	11970	20536	11578	14130	14129	15949	12387	19768	16457	0.92	0.48305	-	0.86	0.19845	-	0.92	0.58373	-	0.86	0.306	-	0.91	0.82844	-	0.96	0.6993	-
Q9NZ43	Q9NZ43	USE1	1	1	1	6.2	29.371	0.0019701	0	272.82	174.13	206.39	136.33	0	234.72	253.32	0	0	0	0	309.32	202.03	213.62	235.21	188.2	314.39	-	-	-	0.9	0.88085	-	0.83	0.86018	-	0.83	0.81443	-	-	-	-	1.16	0.77763	-
Q9NZ45	Q9NZ45	CISD1	1	4	3	42.6	12.199	0	27630	27344	18042	29969	30574	24424	34714	46108	25454	23684	41182	17297	34020	32943	30981	28697	43740	31344	1	0.9994	-	1.18	0.19115	-	1.07	0.73117	-	1.05	0.74686	-	1.13	0.82391	-	1.1	0.28581	-
Q9NZ52	Q9NZ52	GGA3	1	5	4	8.3	78.314	0	4159.2	4393.8	3278.6	4667.5	5185.3	4094.3	6187.7	7526.7	4686.8	3857.5	7643.1	3934.6	5116.9	4730.5	4822.6	4299.9	6198.2	5679.5	0.81	0.27011	-	0.89	0.50249	-	0.92	0.76492	-	0.81	0.29652	-	0.91	0.91107	-	1.09	0.57988	-
Q9NZ53	Q9NZ53	PODXL2	1	2	2	6.6	65.075	0	1033.6	1564.5	1295.2	2014.7	1937.2	1586	2509.2	2763.2	1770.4	1598	2718.2	1609.3	1717.8	1700	2031.1	1373.5	3316.1	2300.3	0.65	0.29059	-	0.78	0.34267	-	0.9	0.76492	-	0.77	0.43656	-	0.98	0.9824	-	1.3	0.25801	-
Q9NZ63	Q9NZ63	C9orf78	1	7	7	22.5	33.688	0	37695	39248	28188	51246	44894	43603	65156	85466	40012	43648	66425	37086	46770	41904	47065	44629	61051	52245	0.85	0.31374	-	0.85	0.066033	-	0.88	0.2993	-	0.95	0.60211	-	0.9	0.77683	-	1.05	0.57692	-
Q9NZ71	Q9NZ71	RTEL1	1	1	1	1.3	133.68	0.0055662	0	0	0	0	0	0	0	0	0	0	0	0	0	0	0	0	0	0	-	-	-	-	-	-	-	-	-	-	-	-	-	-	-	-	-	-
Q9NZB2;Q5T035	Q9NZB2	FAM120A	2	30	29	35.7	121.89	0	101220	94885	64311	115990	106580	85953	145490	191610	87464	90259	152300	75382	117040	104790	117400	101880	152610	115680	0.98	0.8101	-	0.98	0.84441	-	0.96	0.71878	-	0.98	0.83939	-	1.02	0.97411	-	1.01	0.92338	-
Q9NZC3	Q9NZC3	GDE1	1	1	1	4.5	37.718	0.00070659	1385	1698.7	1304.4	1652.6	1666.2	1877.9	2809.9	3261	1693.8	1792.1	2526.9	1403.7	1914.2	1597.7	1897	1679.6	3522.8	1859.3	0.93	0.80405	-	0.94	0.85196	-	1.03	0.95778	-	0.96	0.89169	-	1.16	0.91978	-	1.09	0.72786	-
Q9NZC4	Q9NZC4	EHF	1	4	3	14	34.892	0	7640.5	9158.1	6586.5	10736	9320.6	8840.7	11763	15018	9406.9	8810.1	13250	6688.3	11391	10760	10942	10150	15424	11015	0.83	0.29322	-	1.06	0.66593	-	1.05	0.80832	-	1.03	0.85004	-	1.04	0.96857	-	1.26	0.06043	-
Q9NZC9	Q9NZC9	SMARCAL1	1	5	5	6.3	105.94	0	3307.9	2054.4	2351.7	2877.8	3087.4	2362.5	3600.9	5388.2	3229.9	2957.5	4358.8	2500.8	3091.4	2682.2	3565.8	2709.8	4669.4	4157.2	0.81	0.36956	-	0.67	0.10397	-	0.96	0.91337	-	0.8	0.42259	-	0.87	0.88258	-	1.03	0.92271	-
Q9NZD2	Q9NZD2	GLTP	1	7	7	34	23.85	0	15064	12419	9450.5	16662	17921	13248	18415	27870	14671	13360	25644	10269	17171	16984	16399	13289	24329	15025	1.01	0.95961	-	1.08	0.61632	-	1.09	0.631	-	1.04	0.79744	-	1.25	0.43096	-	1.1	0.51124	-
Q9NZD8	Q9NZD8	SPG21	1	3	3	15.3	34.96	0.00035676	949.03	757.86	808.06	1359.9	1275.3	1173.9	1082.4	1624.4	1198.7	1386.4	2100.7	739.68	2068.8	1500	932.02	929.53	2020.6	1135.6	0.83	0.58469	-	1.12	0.89354	-	1.11	0.90879	-	1.21	0.72344	-	1.4	0.76997	-	1.44	0.30051	-
Q9NZE8	Q9NZE8	MRPL35	1	2	2	9	21.514	0	1953.3	2047.4	1400.5	2390.7	2483.1	1799.4	3484.3	4642.4	1788.6	1961.6	3439.2	1311.3	3004.8	1913.4	1945.9	1899.1	2737.3	2208.2	1.16	0.61066	-	1.07	0.82541	-	1.03	0.96209	-	1.09	0.77012	-	1.13	0.92772	-	0.93	0.73363	-
Q9NZH5;O95997	Q9NZH5;O95997	PTTG2;PTTG1	2	1	1	7.4	22.301	0.0043207	0	0	0	0	0	0	0	0	0	0	0	0	0	0	0	0	0	0	-	-	-	-	-	-	-	-	-	-	-	-	-	-	-	-	-	-
Q9NZI7	Q9NZI7	UBP1	1	5	4	13	60.49	0	8144.1	8288	6680.7	11570	10445	7841.4	12679	15945	9789.9	9195.1	15012	8535.6	10035	10237	10414	9698.8	15219	12197	0.75	0.19392	-	0.83	0.1806	-	0.89	0.56777	-	0.89	0.42978	-	0.92	0.88412	-	1.18	0.14644	-
Q9NZJ0	Q9NZJ0	DTL	1	1	1	1.2	79.467	0.0033931	223.55	0	252.5	351.22	404.03	379.61	306.16	270.4	149.44	303.75	530.59	390.23	132.84	363.12	415.13	271.43	425.58	341.37	0.52	0.33689	-	0.67	0.5535	-	0.73	0.76148	-	0.73	0.70503	-	0.79	0.94029	-	1.42	0.42292	-
Q9NZJ4	Q9NZJ4	SACS	1	18	18	4.7	521.12	0	11314	10661	6950.7	14057	11092	11622	15791	22892	11048	10041	16675	9797.4	13917	13120	14456	12606	20051	13757	0.87	0.29723	-	0.94	0.63827	-	0.92	0.69478	-	0.94	0.67816	-	0.98	0.98041	-	1.09	0.45368	-
Q9NZJ5	Q9NZJ5	EIF2AK3	1	2	2	2	125.21	0.001493	969.69	814.84	806.05	1016.7	783.38	848.35	1775.1	1848	822.56	978.49	1353.7	529.54	1464.8	1277.5	1150.5	795.47	1627.5	1389.9	1.11	0.77514	-	1.07	0.86377	-	1.06	0.90762	-	0.94	0.96033	-	1.04	0.97844	-	0.92	0.75996	-
Q9NZJ6	Q9NZJ6	COQ3	1	7	7	28.5	41.054	0	8897.2	8206.4	5463.9	9191.6	9775.2	7846.6	11112	16619	9068.4	8481.5	12854	6497.4	11201	8685.9	11286	8099.7	13688	11053	0.88	0.44349	-	0.92	0.57628	-	1	0.99724	-	0.91	0.63423	-	0.97	0.97844	-	1.08	0.54075	-
Q9NZJ7	Q9NZJ7	MTCH1	1	5	5	14.4	41.544	0	8116.9	6924.1	4361	7128.6	7137.3	7062.1	8402.1	10877	6091.2	6330.9	9917.4	5318.2	7994.4	7528.9	8491.5	7079.7	10282	8514	0.93	0.71229	-	0.99	0.95503	-	0.93	0.76362	-	0.91	0.63184	-	0.93	0.92291	-	1.01	0.91896	-
Q9NZJ9;A0A024RBG1;Q96G61;Q8NFP7	Q9NZJ9;A0A024RBG1;Q96G61;Q8NFP7	NUDT4;NUDT11;NUDT10	4	4	4	26.7	20.306	0	28541	28278	20947	35197	32355	32104	34990	51251	27770	28477	43578	28891	32367	29828	33238	30049	43010	33306	0.76	0.22176	-	0.86	0.27032	-	0.89	0.58373	-	0.89	0.53032	-	0.86	0.8226	-	1.15	0.088156	-
Q9NZL4	Q9NZL4	HSPBP1	1	5	5	17.8	39.302	0	18084	15373	12488	19220	20814	19138	21496	29510	17016	15390	26270	12880	20670	18334	22232	18423	26792	22491	0.87	0.40737	-	0.91	0.4684	-	1.01	0.94977	-	0.93	0.64162	-	0.97	0.96857	-	1.1	0.30836	-
Q9NZL9	Q9NZL9	MAT2B	1	11	11	36.8	37.551	0	87630	66915	43127	83232	78133	66885	90109	134110	67486	67921	122900	53964	89894	78038	77320	72355	124090	83554	1.01	0.98287	-	0.99	0.93626	-	0.93	0.62548	-	0.99	0.95087	-	1.14	0.51738	-	1	0.96531	-
Q9NZM1	Q9NZM1	MYOF	1	102	101	52.6	234.71	0	640360	624570	441770	721630	745200	769420	856120	1214400	608980	648970	1028000	608890	720560	681090	727590	680540	1007500	853250	0.77	0.097062	-	0.83	0.01556	-	0.83	0.12314	-	0.85	0.16222	-	0.88	0.51738	-	1.1	0.15158	-
Q9NZM3	Q9NZM3	ITSN2	1	21	19	13.8	193.46	0	22489	21104	13735	25128	24017	19569	29743	39208	19581	19577	32647	17041	26295	22803	25286	23240	33149	25389	0.94	0.52824	-	0.97	0.79354	-	0.94	0.63757	-	0.97	0.8109	-	0.98	0.97844	-	1.03	0.64928	-
Q9NZM4	Q9NZM4	GLTSCR1	1	2	2	1.7	158.49	0	326.8	282.28	0	339.35	429.37	503.58	546.89	508.42	796.37	0	358.86	353.53	593.52	478.18	328.67	254.82	774.58	544.92	0.73	0.4985	-	0.79	0.65405	-	0.96	0.8711	-	0.54	0.36301	-	0.8	0.91508	-	1.07	0.96984	-
Q9NZM5	Q9NZM5	GLTSCR2	1	5	5	10	54.389	0	17217	16172	10588	18334	19654	15205	24819	32859	13728	16902	24868	11345	20509	18775	22096	19150	24562	17257	1.11	0.37487	-	1.15	0.20404	-	1.09	0.72137	-	1.17	0.33895	-	1.1	0.82791	-	1.01	0.93315	-
Q9NZN3	Q9NZN3	EHD3	1	10	1	22.2	60.886	0.0033915	13533	12516	8411.6	14919	14468	13639	17888	20878	11953	12477	19265	9575.8	15462	14394	15005	13510	20801	15172	0.97	0.8219	-	1.03	0.85063	-	0.98	0.92824	-	1.01	0.93543	-	1.03	0.96857	-	1.04	0.60935	-
Q9NZN5	Q9NZN5	ARHGEF12	1	10	10	8.5	173.23	0	6447.9	7182.8	5031.2	7899.4	7710.8	6745.2	9921.8	12222	7518.1	7044.5	9789.1	5187.5	9043.5	6930.4	8018.8	7765.6	10710	8244.8	0.92	0.60613	-	1	0.9772	-	1.06	0.82901	-	1.04	0.83977	-	0.97	0.97844	-	1.11	0.37082	-
Q9NZN8	Q9NZN8	CNOT2	1	8	8	15.4	59.737	0	18478	14262	10103	20334	18626	16180	25816	33280	14739	14957	26433	12418	18898	18355	20490	18040	30215	19187	1.06	0.58643	-	0.97	0.80867	-	0.97	0.87613	-	1.03	0.84566	-	1.14	0.79579	-	0.96	0.74132	-
Q9NZQ3	Q9NZQ3	NCKIPSD	1	3	3	4.7	78.959	0	1739.7	1841.9	1637.1	1768.1	2211.6	1768.6	1819.9	2712	2178.6	1910.7	2229.1	1759.6	2046.6	1399	2068.3	2215.2	2621.8	2124.6	0.7	0.27803	-	0.78	0.39734	-	1.04	0.94977	-	0.91	0.79559	-	0.78	0.82266	-	1.29	0.37961	-
Q9NZR1	Q9NZR1	TMOD2	1	1	1	2.8	39.595	0.0013502	693.41	627.76	349.9	646.19	314.81	215.69	689.4	1155.1	362.48	649.83	599.66	322.8	618.83	389.85	927.58	623	941.63	900.29	0.93	0.9558	-	0.84	0.80077	-	0.93	0.95602	-	1.02	0.93171	-	0.85	0.96857	-	0.99	0.9575	-
Q9NZT2	Q9NZT2	OGFR	1	17	17	45.2	73.324	0	41625	38310	31387	50290	48345	43146	62649	83348	39216	39125	65304	34316	50820	46674	53638	45599	72032	51438	0.91	0.3947	-	0.93	0.39606	-	0.99	0.96077	-	0.96	0.6447	-	1.02	0.97844	-	1.06	0.44104	-
Q9NZU5	Q9NZU5	LMCD1	1	3	3	9	40.832	0	1625.4	1767.8	1200.8	1994.7	1734.4	2024.6	2525	3066.1	1727.8	1625.7	2920.9	1527.2	1979.8	1643.2	2702.4	1722.8	2563.3	2341.4	0.81	0.38643	-	0.83	0.50249	-	0.97	0.94977	-	0.84	0.56076	-	0.9	0.92928	-	1.11	0.60734	-
Q9NZW5	Q9NZW5	MPP6	1	4	4	9.3	61.116	0	0	0	0	171.87	0	0	173.6	0	0	0	197.85	0	123.73	0	0	168.59	293.74	0	-	-	-	-	-	-	-	-	-	-	-	-	-	-	-	1.11	0.78656	-
Q9NZZ3	Q9NZZ3	CHMP5	1	2	2	11.4	24.57	0.00017986	26314	25787	16541	27890	29401	26153	31963	48105	24799	21948	33547	17841	29137	25618	25167	25575	33683	26410	1.01	0.9759	-	1.09	0.38759	-	1.04	0.88806	-	1.04	0.75032	-	0.96	0.93846	-	1.03	0.83929	-
Q9P013	Q9P013	CWC15	1	8	7	37.6	26.624	0	25101	30186	21244	36518	33218	27915	49040	63111	30125	28861	44476	24978	36855	34543	33729	30396	44308	36186	0.89	0.53382	-	0.99	0.92741	-	0.96	0.76788	-	0.95	0.62397	-	0.92	0.82266	-	1.07	0.49763	-
Q9P015	Q9P015	MRPL15	1	14	14	45.3	33.419	0	32150	30933	22034	37186	33160	31894	53959	73853	25851	29517	50878	23641	37169	35668	37906	31424	48450	36879	1.07	0.69194	-	1.04	0.70718	-	0.97	0.88649	-	0.99	0.94057	-	1.05	0.92291	-	0.94	0.59575	-
Q9P016	Q9P016	THYN1	1	11	11	39.1	25.697	0	106610	101620	70797	119960	116680	96626	160390	197660	94229	91435	150970	76590	118450	110020	120280	106210	151860	105520	1.09	0.39096	-	1.08	0.25979	-	1.06	0.53845	-	1.05	0.57143	-	1.05	0.90045	-	0.97	0.57745	-
Q9P021	Q9P021	CRIPT	1	2	2	11.9	11.216	0	3159.1	3961.7	2831.5	4587.7	4577.3	3590.4	6737.4	8636.5	3312.2	3420	6968.1	2913.2	3518.5	3450.7	4450.1	3981.9	5383.4	3811.3	1.06	0.90451	-	1.03	0.93765	-	1.07	0.8293	-	1.07	0.76681	-	1.15	0.89797	-	1.01	0.89303	-
Q9P031	Q9P031	CCDC59	1	5	5	20.3	28.669	0	12812	11506	9862	13655	13860	9948	18938	21670	11490	9974.7	18867	10865	14713	12843	15599	12767	20645	14352	0.94	0.64162	-	0.9	0.37862	-	1	0.9952	-	0.87	0.38202	-	0.98	0.98087	-	1	0.97857	-
Q9P032	Q9P032	NDUFAF4	1	6	6	36.6	20.266	0	12977	8217.4	5757.5	11376	10153	8701.1	14018	18798	8758.8	7376.5	17799	7025.4	10727	9423.2	9111.8	8982.6	16751	10517	1.19	0.37267	-	0.94	0.68285	-	0.93	0.75411	-	0.95	0.78789	-	1.25	0.49589	-	0.84	0.36681	-
Q9P035	Q9P035	HACD3	1	8	7	30.1	43.159	0	76420	72055	46738	78871	82968	67808	88931	116850	67327	63464	96663	51334	89332	77434	85761	70145	100410	73012	1.02	0.93035	-	1.12	0.11839	-	1.09	0.39019	-	1.04	0.68719	-	1	0.99407	-	1.05	0.58424	-
Q9P0I2	Q9P0I2	EMC3	1	2	2	8.4	29.952	0	10702	6243	5542.4	12563	8048.7	7693.1	19906	25262	8670.8	8144.4	22203	8218.6	8302.5	12092	11256	10605	13455	14328	1.02	0.96579	-	0.76	0.27242	-	0.77	0.27163	-	0.85	0.42978	-	1.02	0.99189	-	0.83	0.47038	-
Q9P0J0	Q9P0J0	NDUFA13	1	5	5	40.3	16.698	0	12024	10932	7277.9	13639	12549	11752	17936	22613	11707	10881	18656	9868.8	15395	11999	13897	12192	21017	13252	0.97	0.80818	-	0.92	0.52888	-	0.95	0.83258	-	0.96	0.75923	-	1.08	0.90116	-	1.01	0.96256	-
Q9P0J1	Q9P0J1	PDP1	1	9	9	20.7	61.053	0	12387	12255	7101.8	13839	12453	11131	16840	22200	9873.6	10129	17014	10115	14374	11454	12773	10710	18004	13704	0.92	0.52791	-	0.93	0.6083	-	0.84	0.31139	-	0.87	0.40927	-	0.92	0.89694	-	0.96	0.72018	-
Q9P0J7	Q9P0J7	KCMF1	1	2	2	4.7	41.945	0.0013612	1903	1621.8	1265.2	2795.5	2120.2	2042.6	3318.9	3877.6	2063.2	1726.9	3215.7	1587.7	2666.1	2579	1972.8	1978	3593.2	3311.9	0.82	0.53541	-	0.82	0.55168	-	0.77	0.56257	-	0.82	0.61553	-	0.91	0.96143	-	1.01	0.98438	-
Q9P0K7	Q9P0K7	RAI14	1	10	10	11.5	110.04	0	18297	15658	11674	19796	17142	15409	25820	33676	17474	16573	27797	13978	22141	17597	22044	17942	28386	21146	0.95	0.65055	-	0.89	0.25815	-	0.99	0.9593	-	0.94	0.63435	-	1.02	0.97844	-	1.01	0.92624	-
Q9P0L0	Q9P0L0	VAPA	1	9	8	32.9	27.893	0	94995	88804	62794	110300	104100	88923	134250	179430	86304	84447	143740	70952	114880	100680	94535	95086	136740	95844	1.03	0.77641	-	1.06	0.47551	-	1	0.99888	-	1.05	0.63423	-	1.06	0.89551	-	1.01	0.94227	-
Q9P0M2	Q9P0M2	AKAP7	1	2	2	9.8	39.517	0.00035543	860.89	1208.5	731.46	1467.9	1256.5	1097.9	2508.8	3541.8	1512.6	1296.3	1703.1	729.7	1669.2	1540.8	1123.4	1205.1	2275.8	1558.5	1.09	0.95487	-	1.16	0.66084	-	1.05	0.96867	-	1.09	0.80368	-	1.14	0.93875	-	1.01	0.86136	-
Q9P0M9	Q9P0M9	MRPL27	1	5	5	37.2	16.073	0	50593	44136	34497	53528	52126	43609	73489	100330	38720	42930	76371	37173	56349	49673	53710	45017	71476	55058	1.01	0.89898	-	0.95	0.54938	-	0.95	0.76626	-	0.93	0.45965	-	1.02	0.97844	-	0.95	0.51603	-
Q9P0P8	Q9P0P8	C6orf203	1	2	2	9.2	27.941	0	22362	22815	17639	30081	26374	24236	31773	42234	21046	23321	32145	19161	26391	24665	25907	23280	38672	27761	0.87	0.25482	-	0.95	0.57428	-	0.95	0.79081	-	0.99	0.94057	-	0.96	0.93792	-	1.11	0.31804	-
Q9P0S9	Q9P0S9	TMEM14C	1	2	2	24.1	11.564	0	0	0	0	0	0	0	0	0	0	0	0	0	0	0	0	0	0	0	-	-	-	-	-	-	-	-	-	-	-	-	-	-	-	-	-	-
Q9P0T4	Q9P0T4	ZNF581	1	1	1	5.1	22.01	0.00088121	343.34	0	0	327.24	334.77	95.198	133.26	429.46	225.63	0	268.5	279.96	349.63	180.42	0	215.71	333.9	296.12	0.67	0.52824	-	0.66	0.55252	-	0.72	0.75159	-	0.74	0.70503	-	0.64	0.88258	-	1.02	0.72297	-
Q9P0T7	Q9P0T7	TMEM9	1	1	1	10.4	20.574	0	9830.6	8493.3	5825.8	10483	10398	10184	10058	12797	9836.9	7973.9	14631	7972.4	9756.4	8576	10126	9368.6	16066	12377	0.76	0.25119	-	0.79	0.10437	-	0.87	0.533	-	0.83	0.24944	-	0.96	0.95631	-	1.13	0.39196	-
Q9P0U3	Q9P0U3	SENP1	1	3	3	7.6	73.48	0	347.74	362.63	195.62	864.21	629.74	919.25	1129.1	1576.1	441.3	733.88	1056.2	511.61	641.47	728.03	883.52	801.55	1675.8	292.97	1.2	0.81821	-	1.15	0.79383	-	1.09	0.93885	-	1.66	0.39579	-	1.97	0.75652	-	1.21	0.72905	-
Q9P0U4	Q9P0U4	CXXC1	1	2	2	2.7	75.711	0	932.8	697.16	363.9	535.03	761.25	564.48	1071.6	998.31	750.91	648.95	992.21	431.87	935.68	396.46	1030.4	687.62	997.11	598.52	1.48	0.33204	-	1.01	0.94581	-	1.36	0.67986	-	1.11	0.87561	-	1.22	0.91205	-	0.8	0.49672	-
Q9P0V3	Q9P0V3	SH3BP4	1	14	14	18.5	107.49	0	23272	22047	16705	25850	25616	24005	31667	39208	20720	21915	32225	18994	27413	22839	25697	23617	36355	26537	0.91	0.37943	-	0.92	0.40582	-	0.95	0.7705	-	0.95	0.66026	-	0.95	0.92291	-	1.04	0.65969	-
Q9P0V9	Q9P0V9	2010-09-01	1	8	8	26.7	52.592	0	11814	10584	7699.1	12123	12578	10395	15268	20987	11455	10799	18352	9296.3	13744	12340	13828	12474	17846	13280	0.91	0.45771	-	0.95	0.68109	-	0.99	0.97248	-	0.95	0.76019	-	1.01	0.9836	-	1.07	0.4366	-
Q9P0W2	Q9P0W2	HMG20B	1	3	3	15.5	35.812	0	1316.6	1658.5	1496.5	1532	1726.7	1986.2	2593.1	3262.6	1722	2096.8	2844.7	1844.3	1855	2435.6	2192.3	2573.5	2493.4	2454	0.66	0.24548	-	0.88	0.6323	-	0.86	0.69894	-	0.88	0.73761	-	0.78	0.8012	-	1.29	0.3484	-
Q9P107	Q9P107	GMIP	1	7	7	11.6	106.68	0	2750.4	3651.2	1720.3	3611.8	3209.6	3034.2	4419.4	5728.8	3383.3	3514.7	5276.3	2679.9	3983.7	3402.4	3665.1	3552.5	4739.9	3613.5	0.84	0.42246	-	1.05	0.86488	-	0.93	0.8382	-	1.03	0.92767	-	1	0.99995	-	1.18	0.36173	-
Q9P109	Q9P109	GCNT4	1	1	1	2.4	53.052	1	4648.6	4439.8	4715.4	7043.7	4917.5	4522.3	7957.9	9123.5	4761.1	3765.2	8683.9	2234.2	6235.1	6007.1	5246.3	4921.5	7860.8	8304.5	0.96	0.91987	-	1	0.84441	-	1.08	0.85348	-	0.97	0.93563	-	1.08	0.93875	-	1.07	0.80951	-
Q9P1U1	Q9P1U1	ACTR3B	1	6	4	22.7	47.607	0	322.53	511.39	325.64	432.19	561.23	584.52	584.38	1180.1	711.94	760.79	883.58	619.76	752.25	514.14	259.77	484.13	569.51	728.59	0.49	0.21513	-	0.7	0.42853	-	0.68	0.63499	-	0.76	0.63892	-	0.67	0.82266	-	1.45	0.53234	-
Q9P1Y5	Q9P1Y5	CAMSAP3	1	12	12	13.4	134.75	0	24145	23681	16068	28676	26136	21766	39760	48819	23200	24417	35680	19657	28619	24977	29226	25258	39116	27957	1	0.97001	-	0.96	0.65345	-	0.97	0.86618	-	1	0.98978	-	0.99	0.98705	-	0.98	0.90533	-
Q9P1Y6;Q9H7N4	Q9P1Y6	PHRF1	2	3	3	2.1	178.66	0	4997.2	5649.3	4077.5	5685.8	5479.9	4929.8	8288.9	10516	5634.9	4197.2	9258.4	4768.4	6554.3	5658.8	6956.8	5208.4	8647.6	6344.1	0.88	0.50004	-	0.95	0.777	-	1.02	0.95602	-	0.81	0.31278	-	1.01	0.98777	-	1.07	0.72344	-
Q9P1Z2	Q9P1Z2	CALCOCO1	1	3	3	3.8	77.335	0	661.11	838.79	670.97	948.48	1051.4	668.23	886.61	1200	475.01	517.8	1164.4	566.72	894.59	647.34	737.15	1132.2	1633.8	1155.4	0.7	0.39306	-	0.84	0.70834	-	0.81	0.76022	-	0.93	0.88296	-	1.06	0.98041	-	1.29	0.57207	-
Q9P206	Q9P206	KIAA1522	1	5	5	6.3	107.09	0	3185.9	2737.1	2427.6	4485.5	3498.2	3030.8	4643.8	7196.1	3684.7	3111.8	5565.9	3190.7	4094.7	3784.5	3919.9	2998.7	5839.8	4434.5	0.77	0.23999	-	0.79	0.27092	-	0.9	0.71941	-	0.83	0.47876	-	0.94	0.95092	-	1.13	0.50376	-
Q9P215	Q9P215	POGK	1	5	5	11.5	69.443	0	3270.2	3176.6	1684.5	3359.5	3403.9	2950	4199.9	5337.5	2955.2	2953	4398.3	2136.2	3086.1	2902.2	3917.9	2479.1	5713.4	3514.6	1.02	0.94252	-	1.02	0.94404	-	1.02	0.98412	-	0.96	0.87631	-	1.15	0.90116	-	1.01	0.99314	-
Q9P219	Q9P219	CCDC88C	1	20	20	11.6	228.23	0	20084	19588	14759	28880	25977	21417	33818	43837	22290	23166	36020	16183	27190	23872	30084	26364	39528	25572	0.97	0.81821	-	0.98	0.87501	-	1.09	0.62548	-	1.15	0.24364	-	1.15	0.71387	-	1.14	0.28733	-
Q9P246	Q9P246	STIM2	1	3	2	5.2	83.97	0.0083255	0	0	0	0	0	0	0	0	0	0	0	0	0	0	0	0	0	0	-	-	-	-	-	-	-	-	-	-	-	-	-	-	-	-	-	-
Q9P253	Q9P253	VPS18	1	10	10	12.4	110.18	0	16235	15348	11270	18316	17438	14575	20479	29414	14462	14258	23955	13589	18490	16739	19260	17978	24243	17252	0.89	0.44626	-	0.96	0.79557	-	0.98	0.95245	-	0.98	0.92537	-	0.98	0.97844	-	1.09	0.24799	-
Q9P258	Q9P258	RCC2	1	22	22	54.8	56.084	0	300060	273710	189090	329090	324870	262620	417530	568080	247940	264200	419500	198620	334660	305040	329820	286510	413140	297040	1.1	0.31249	-	1.1	0.14068	-	1.06	0.53426	-	1.08	0.2994	-	1.07	0.82791	-	0.98	0.6714	-
Q9P260	Q9P260	KIAA1468	1	6	6	5.3	134.63	0	24355	24346	16437	29142	28860	24999	32857	44502	22378	25425	38296	21540	29079	28839	31942	24843	43017	29692	0.84	0.21055	-	0.97	0.7426	-	0.93	0.62477	-	0.94	0.63185	-	1	0.99591	-	1.13	0.18743	-
Q9P265	Q9P265	DIP2B	1	17	16	12.6	171.49	0	33874	31047	20482	36215	34962	28521	46206	59192	28171	29588	46666	23532	39911	34648	37322	33275	48132	37136	1.01	0.9602	-	1.02	0.82866	-	0.97	0.83517	-	1	0.99831	-	1	0.99189	-	0.99	0.87373	-
Q9P270	Q9P270	SLAIN2	1	5	5	15.7	62.543	0	5546.2	6151.7	4876.9	7669.2	5529	6601.9	10252	12522	6246.1	6759.8	9029.2	6051.5	6597.6	6439.1	7483.2	7130.7	10140	7438.9	0.85	0.47101	-	0.86	0.38646	-	0.94	0.81677	-	0.96	0.84572	-	0.89	0.88258	-	1.08	0.54742	-
Q9P273	Q9P273	TENM3	1	2	2	1.2	300.95	0.0013534	3794.5	2749.1	2643.9	4623.9	3355.3	3534	5285.2	6002.2	3051.8	2764.8	6014.4	2520	4790.9	3584.8	4492.4	3577.2	6843.6	4760.1	0.96	0.90963	-	0.83	0.44743	-	0.98	0.97639	-	0.93	0.80368	-	1.15	0.89135	-	1	0.9827	-
Q9P275	Q9P275	USP36	1	9	9	10.5	122.91	0	16315	13676	11079	17312	14936	14601	24061	26743	15410	14350	22878	11663	16414	15463	20211	16335	24085	17308	1.05	0.69307	-	0.94	0.60845	-	1.1	0.50953	-	1.01	0.95555	-	1.03	0.96857	-	0.98	0.83204	-
Q9P287	Q9P287	BCCIP	1	7	7	29.6	35.979	0	16376	16497	10811	18548	20451	17437	20405	30964	15547	17423	24430	13293	20292	16804	19163	16306	26011	16811	0.92	0.57255	-	1.02	0.86029	-	1.02	0.9442	-	1.05	0.80426	-	1.05	0.94218	-	1.13	0.21135	-
Q9P289	Q9P289	STK26	1	10	6	29.1	46.528	0	9727.4	8453.5	6434.1	9353.2	9421.8	7294.3	11577	16977	8879.4	9092.3	13248	6504.6	10774	8484.6	10490	9065.6	14128	9108.2	1.04	0.82567	-	1.02	0.9395	-	1.13	0.50645	-	1.07	0.72293	-	1.11	0.86989	-	1.04	0.73906	-
Q9P2B2	Q9P2B2	PTGFRN	1	13	13	15.9	98.555	0	47900	48541	30712	54870	49690	41142	65408	83633	45841	44739	69422	33377	54942	49088	54637	46825	73978	49161	1.04	0.68109	-	1.11	0.22169	-	1.08	0.49241	-	1.08	0.43365	-	1.1	0.78718	-	1.05	0.44364	-
Q9P2B4	Q9P2B4	CTTNBP2NL	1	9	9	17.5	70.157	0	7539.9	8207.2	5216.1	8945	8842.6	8433.7	11672	16419	8487.5	8315.6	12335	7349.4	9204.3	8442.6	11365	8313.6	14050	11091	0.78	0.20757	-	0.85	0.23448	-	0.91	0.69478	-	0.85	0.34412	-	0.91	0.88258	-	1.12	0.3489	-
Q9P2B7	Q9P2B7	CFAP97	1	3	3	5.3	59.474	0	1314.9	528.42	1044.4	1423.7	958.58	1393.8	2095.3	2964.1	1457.2	781.72	1864.5	1146.7	1640.5	1284	1836.1	1352.6	1920.7	1558.2	0.94	0.81609	-	0.61	0.23448	-	1.08	0.85348	-	0.78	0.54695	-	0.88	0.92291	-	0.92	0.79278	-
Q9P2C4	Q9P2C4	TMEM181	1	2	2	3.9	69.324	0	0	0	0	0	0	0	0	0	0	0	0	0	0	0	0	0	0	0	-	-	-	-	-	-	-	-	-	-	-	-	-	-	-	-	-	-
Q9P2D0	Q9P2D0	IBTK	1	10	9	8.1	150.53	0	18886	17022	11916	20896	19982	16324	30789	37552	17473	16447	28266	14662	21768	18087	20456	17883	29791	23011	0.99	0.93593	-	0.88	0.23098	-	0.91	0.52725	-	0.9	0.37441	-	0.98	0.97844	-	0.92	0.40123	-
Q9P2D1	Q9P2D1	CHD7	1	16	12	6.7	335.92	0	8836.5	7582.4	5594	9748.3	9205.2	7987.3	11485	14835	7680	8189.4	13598	6561.1	9820.9	9641.7	10658	9788.3	13270	9618.8	0.95	0.74074	-	0.99	0.96746	-	1	0.99879	-	1.04	0.80674	-	1.05	0.93792	-	1.07	0.49151	-
Q9P2D3	Q9P2D3	HEATR5B	1	15	15	10.8	224.3	0	13614	13309	9202.7	14609	15332	13188	18995	25446	12648	13277	20332	10548	17802	13722	15344	13013	22228	15860	0.93	0.56796	-	0.96	0.77161	-	0.97	0.85348	-	0.95	0.71766	-	1.02	0.97844	-	1.04	0.70853	-
Q9P2D6	Q9P2D6	FAM135A	1	4	4	3.8	169.84	0.0011964	1043.3	1033.4	604.96	1078.5	436.92	722.62	879.48	1369.3	942.5	710.37	1457	1071.7	962.05	1471.4	1085.7	1428.7	1298.2	1077.2	0.68	0.38838	-	1.05	0.90387	-	0.8	0.72137	-	0.87	0.78604	-	0.78	0.89578	-	1.28	0.3968	-
Q9P2E3	Q9P2E3	ZNFX1	1	8	8	5.6	220.22	0	9988	9732.5	8124	12087	11259	9902.1	15068	19480	9891.3	9955.8	15970	10276	11617	10232	12366	10598	17313	13651	0.78	0.20417	-	0.78	0.072855	-	0.87	0.46591	-	0.82	0.23308	-	0.87	0.80336	-	1.08	0.49672	-
Q9P2E5	Q9P2E5	CHPF2	1	2	2	3.5	85.947	0.0013536	1350.9	1461.4	1249.2	1828.6	1503.7	1357.8	2063.1	2848.9	1695.8	1428.3	1953.4	1196.4	1955.5	1700.1	1885	1601.6	2702.3	1550.8	0.92	0.77952	-	1.07	0.84889	-	1.2	0.64467	-	1.06	0.85848	-	1.06	0.97844	-	1.2	0.33771	-
Q9P2E9	Q9P2E9	RRBP1	1	80	79	59.9	152.45	0	834200	726210	483280	834380	791590	678730	1376200	1643600	649360	626660	1050000	521180	877040	770650	881840	762530	1021500	830340	1.23	0.22504	-	1.05	0.50609	-	1.02	0.8711	-	1	0.96033	-	0.98	0.96857	-	0.82	0.06043	-
Q9P2F8	Q9P2F8	SIPA1L2	1	3	2	1.7	190.44	0.001355	1433.3	625.12	713.91	1022.3	945.28	641.7	1355.7	1243.3	1068.9	541.51	1807.7	812.62	1156.8	355.93	1104.2	1042	1340.9	983.9	1.19	0.67541	-	0.51	0.16612	-	1.09	0.88469	-	0.85	0.73631	-	1.09	0.96969	-	0.76	0.53365	-
Q9P2I0	Q9P2I0	CPSF2	1	17	17	26.6	88.486	0	64355	57057	43076	72773	71140	58068	97559	117040	59939	57035	95027	46752	75110	66291	75798	61057	102170	70195	1.04	0.70694	-	0.99	0.91391	-	1.04	0.68241	-	0.99	0.94609	-	1.07	0.85586	-	0.98	0.84036	-
Q9P2J5	Q9P2J5	LARS	1	50	50	45.2	134.46	0	338110	336150	228350	380950	381870	313470	414340	569210	327360	305200	473380	246310	394570	355370	387480	337360	541350	369780	0.93	0.50254	-	1.06	0.38589	-	1.05	0.63269	-	1.01	0.88059	-	1.05	0.92523	-	1.11	0.1458	-
Q9P2J9	Q9P2J9	PDP2	1	4	4	9.3	59.977	0	7960.1	6382.1	4735.6	9216.6	7407.5	7937.7	11531	12891	6922.2	6732.7	12328	5512	8229.6	7244.5	9258.6	6925.9	12117	9717.7	0.98	0.93399	-	0.85	0.33944	-	0.94	0.83719	-	0.92	0.71745	-	1.03	0.96857	-	0.96	0.72889	-
Q9P2K3	Q9P2K3	RCOR3	1	7	3	15.2	55.581	0	9280.6	9509.2	6299	11382	10106	10742	12364	17525	9340.5	9620.7	15936	7939	11112	9070.5	12019	9239.5	14651	11070	0.86	0.30207	-	0.92	0.53775	-	0.98	0.93547	-	0.96	0.81826	-	1.01	0.9838	-	1.13	0.26525	-
Q9P2K8	Q9P2K8	EIF2AK4	1	7	7	5	186.91	0	10595	11008	8400.9	12406	12170	11255	15332	19728	10959	10200	16327	10232	15202	12209	14736	11825	18080	13922	0.8	0.20757	-	0.89	0.35866	-	0.96	0.80832	-	0.86	0.306	-	0.9	0.83392	-	1.13	0.2153	-
Q9P2L0	Q9P2L0	WDR35	1	2	2	1.7	133.55	0.0015048	1374	1406.4	939.31	1472.2	1708.6	1082.5	1210.7	2448.3	1500.2	1157.7	2750.3	987.89	1810.2	1248.7	1970	1339.7	2114.8	1457.9	0.83	0.56764	-	1.02	0.96589	-	1.21	0.64954	-	0.99	0.9689	-	1.26	0.86226	-	1.35	0.22317	-
Q9P2M4	Q9P2M4	TBC1D14	1	2	2	3.8	78.136	0.00053173	453.38	328.3	390.51	573.84	503.48	676.88	813.16	497.22	469.86	514.31	1007.3	126.31	513.78	580.22	524.73	583.37	879.56	695.42	1.27	0.61962	-	1.14	0.7265	-	1.31	0.69804	-	1.38	0.57054	-	1.62	0.82791	-	1.07	0.87373	-
Q9P2M7	Q9P2M7	CGN	1	24	23	24.5	137.06	0	54181	50149	33727	64619	60504	39932	80141	101900	52395	49409	81093	38327	63285	57109	67612	57418	89024	57247	1.06	0.56764	-	1.05	0.50511	-	1.09	0.56566	-	1.09	0.34412	-	1.13	0.71387	-	1.03	0.73392	-
Q9P2N5	Q9P2N5	RBM27	1	13	13	10.8	118.72	0	48851	46044	34146	56956	50439	45758	71728	93738	48857	45617	73379	40056	58123	51963	61012	50131	80350	56619	0.93	0.49252	-	0.95	0.48947	-	1.01	0.94625	-	0.96	0.62642	-	1	0.99189	-	1.05	0.47647	-
Q9P2N6	Q9P2N6	KANSL3	1	6	6	7.5	95.991	0	1249.5	1505.7	996.63	1400.6	1471.1	1062.7	2171.1	2908.2	1574	1653.3	3040	1162.7	2045.6	1714.6	1822.6	1836.6	2640.6	2675.4	0.69	0.35385	-	0.82	0.61019	-	0.81	0.71343	-	0.82	0.68191	-	0.98	0.9996	-	1.23	0.35459	-
Q9P2N7;Q9P2J3	Q9P2N7;Q9P2J3	KLHL13;KLHL9	2	4	4	6.7	73.867	0	2852.7	3450.6	1906.6	3803.5	3737.2	3585.7	4691.9	6971.8	2934.7	2683.6	5566.3	2744.5	4283.9	3665.3	3734.1	3400.1	6279.5	4091.2	0.82	0.35991	-	0.98	0.93076	-	0.85	0.54986	-	0.88	0.57166	-	1.1	0.91414	-	1.13	0.49703	-
Q9P2R3	Q9P2R3	ANKFY1	1	22	22	25.7	128.4	0	51170	45626	32524	56847	54863	47931	68261	89066	43979	44456	71643	38949	58973	49765	58928	51181	73363	54873	0.96	0.67996	-	0.95	0.52044	-	0.98	0.86189	-	0.98	0.85697	-	0.98	0.9617	-	1.01	0.84001	-
Q9P2R6	Q9P2R6	RERE	1	1	1	0.8	172.42	0	0	0	0	0	0	0	0	0	0	0	0	0	0	0	0	0	0	0	-	-	-	-	-	-	-	-	-	-	-	-	-	-	-	-	-	-
Q9P2R7	Q9P2R7	SUCLA2	1	18	18	37.1	50.317	0	96233	90974	59265	98201	98354	90260	127210	165180	82882	82152	124650	72180	112870	96760	100340	90017	139920	96195	1	0.98946	-	1.04	0.66119	-	0.98	0.87008	-	0.97	0.75359	-	0.99	0.98041	-	0.99	0.90336	-
Q9P2S5	Q9P2S5	WRAP73	1	3	3	9.8	51.588	0	1822.6	1133	947.02	1933.8	1421.5	1877.9	2502.1	2748.6	1695.2	1510.7	2908.9	1512.6	1946.5	2475.5	1969.5	1499.7	3474.4	1612.2	1.02	0.93377	-	1.03	0.98087	-	0.96	0.96077	-	0.93	0.87394	-	1.26	0.85586	-	1.01	0.98021	-
Q9P2T1	Q9P2T1	GMPR2	1	9	8	33.9	37.874	0	51940	47562	32004	63694	55354	47392	77472	105000	49516	51717	90391	45232	58366	54554	64003	58205	83175	65513	0.88	0.2572	-	0.86	0.073312	-	0.88	0.35589	-	0.95	0.56886	-	0.99	0.9838	-	1.05	0.62507	-
Q9P2W9	Q9P2W9	STX18	1	6	6	21.2	38.673	0	7169.2	6373	4148.4	8108.8	6549.6	5763.9	9769.1	11262	5149.5	6344.8	10332	4831.7	7383.5	6944.1	8083.2	7288.6	9619.6	7746.5	1.03	0.86524	-	1	0.99157	-	0.94	0.8194	-	1.06	0.7418	-	1.01	0.98447	-	0.98	0.84611	-
Q9P2X0	Q9P2X0	DPM3	1	2	2	23.9	10.094	0	5424.6	4494.7	3490.7	5892.7	5357.3	3892.3	7211.4	9631.7	5554.7	4651	8454.4	4462.2	5963.9	5571.7	6982.5	5588.3	7205.7	6070.5	0.9	0.53193	-	0.89	0.49858	-	1.02	0.96203	-	0.92	0.68618	-	0.94	0.93792	-	1.05	0.76298	-
Q9P2X3	Q9P2X3	IMPACT	1	4	4	15.6	36.476	0	2891.8	2920.1	2550.6	3666.3	3279.5	3231.6	4989.2	5907.9	3135.6	3256.3	5123.5	2844.6	4261.1	3833.8	4268.5	4286.7	5573.1	3962.2	0.86	0.46737	-	0.92	0.71057	-	1	0.99142	-	1	0.98082	-	0.99	0.99189	-	1.15	0.37717	-
Q9P2Y5	Q9P2Y5	UVRAG	1	2	2	3	78.15	0	2358	1795.8	1538.8	2240.9	2748.8	2135.9	3394.1	3835.7	1877.5	1919.7	3609.4	1316.6	1997.8	2404	2337.1	2398.7	3417.1	2520.7	1.16	0.55929	-	1.05	0.88551	-	1.06	0.88502	-	1.07	0.83427	-	1.19	0.88258	-	0.94	0.70533	-
Q9UBB4	Q9UBB4	ATXN10	1	8	8	20	53.488	0	23311	21773	13749	27489	24858	20782	33097	41171	21108	21347	33693	18721	26576	23603	26770	23072	32091	24933	0.97	0.78266	-	0.97	0.77093	-	0.94	0.75464	-	0.99	0.95149	-	0.95	0.91412	-	1	0.97351	-
Q9UBB5	Q9UBB5	MBD2	1	2	1	4.4	43.254	0.00035606	2172.1	1513.4	617.93	2340.1	2104.3	1673	3126.4	3372.2	2006.4	1662	2824.4	1510.3	2203	2251.1	2134.5	1973.1	3111.2	2506.1	1.01	0.98107	-	0.88	0.66119	-	0.78	0.67249	-	0.91	0.75496	-	0.95	0.97209	-	0.87	0.62462	-
Q9UBB6	Q9UBB6	NCDN	1	8	8	12.6	78.863	0	7587.6	7266.5	6016.4	9317.8	8388.9	7449	10412	13402	7141.9	7422.9	11663	5234.8	9604.7	9051.9	9630.1	7058.9	12637	8720.1	0.99	0.95262	-	1.11	0.53373	-	1.14	0.56951	-	1.05	0.81941	-	1.12	0.87283	-	1.11	0.35214	-
Q9UBB9	Q9UBB9	TFIP11	1	13	13	21.5	96.819	0	35067	34990	23703	40606	38189	35215	50676	66001	32522	33290	55657	30018	42950	37569	43635	38579	53722	43126	0.88	0.26475	-	0.93	0.36614	-	0.92	0.48902	-	0.93	0.4918	-	0.95	0.89578	-	1.06	0.31866	-
Q9UBC1	Q9UBC1	NFKBIL1	1	2	2	5.5	43.203	0.0014995	226.99	168.37	143	404.72	0	326.07	418.93	598.41	265.25	113.42	623.21	363.79	429.1	337.9	704.32	319.85	487.18	0	0.64	0.45908	-	0.62	0.45522	-	0.96	0.94567	-	0.67	0.63278	-	0.95	0.99189	-	1.24	0.84796	-
Q9UBC2	Q9UBC2	EPS15L1	1	20	20	25.6	94.254	0	37275	30279	20048	36189	32886	28933	47484	49492	28819	28840	50153	26322	37096	32436	38386	33062	55984	36908	1.02	0.90188	-	0.93	0.38307	-	0.93	0.57176	-	0.94	0.53032	-	1.06	0.90259	-	0.94	0.51663	-
Q9UBD5	Q9UBD5	ORC3	1	6	6	9.8	82.253	0	8960.9	8156.8	5922.3	11559	11522	10646	13502	15648	8777.7	8757.5	14176	7937.2	11538	9344.4	12053	10289	16050	12575	0.83	0.25816	-	0.81	0.11733	-	0.88	0.52249	-	0.91	0.53742	-	0.94	0.92523	-	1.07	0.55768	-
Q9UBE0	Q9UBE0	SAE1	1	17	16	48	38.449	0	90974	82893	58824	95789	97396	86607	109210	144270	82447	81082	116840	66368	102300	86906	92408	83348	122000	91534	0.96	0.75152	-	1	0.96787	-	1.01	0.95194	-	1	0.97698	-	0.95	0.90045	-	1.03	0.70853	-
Q9UBF2;Q92521	Q9UBF2	COPG2	2	13	12	16.1	97.621	0	84293	76238	56358	93475	86129	73693	105560	139070	75241	76061	114210	58647	100030	82308	96388	81604	122230	92415	0.96	0.73752	-	0.99	0.93443	-	1.04	0.7514	-	1.02	0.85422	-	1	0.99467	-	1.05	0.37654	-
Q9UBF8	Q9UBF8	PI4KB	1	7	7	9.7	91.378	0	1764.2	1225.5	903.22	1312.6	1471.5	1385.6	2011.5	2540.5	1661.2	1317.5	2543.2	1251.8	1632.7	1304.8	1541.1	1663.9	2499.5	1748	0.96	0.88676	-	0.79	0.41778	-	0.93	0.87622	-	0.87	0.70594	-	1.06	0.96857	-	0.95	0.82562	-
Q9UBI6	Q9UBI6	GNG12	1	1	1	15.3	8.0061	0.0043248	3699.6	2865.3	1487.7	2818.5	3046.6	2427.5	4643.9	6626.4	2412.9	2720	5465.7	1907.9	3075.3	3433.4	3493	2838.8	4340.1	3179.5	1.26	0.30761	-	1.17	0.4787	-	0.98	0.95502	-	1.02	0.95633	-	1.24	0.82791	-	0.85	0.40412	-
Q9UBI9	Q9UBI9	HECA	1	2	2	3.9	58.836	0	2555.9	2150.8	1424.2	3085	2441.2	2343	3044.6	4788.4	2133.3	2144.4	3857.6	2282.7	3420	2831.6	3693.8	2522.2	4529.6	3059.8	0.79	0.33256	-	0.86	0.53775	-	0.88	0.75956	-	0.87	0.59733	-	0.99	0.98805	-	1.13	0.55768	-
Q9UBK8	Q9UBK8	MTRR	1	2	2	4.9	77.673	0	988.03	1155.3	457.43	1381.4	1043.9	863.68	1758.2	2090.6	1665.3	1568.3	1744.1	1262.3	1630.9	1270.4	1599.9	1221.2	1861.1	1299.8	0.77	0.48158	-	0.86	0.71057	-	0.91	0.87612	-	0.97	0.95527	-	0.86	0.93672	-	1.18	0.70127	-
Q9UBK9	Q9UBK9	UXT	1	2	2	12.7	18.246	0	13349	12524	9386.3	15004	13428	13705	19482	26472	14148	12205	19618	9787.4	15747	13334	16166	13938	19067	14402	1.02	0.87558	-	1	0.97913	-	1.12	0.48902	-	1.03	0.80296	-	1.01	0.9824	-	1.03	0.80119	-
Q9UBL3	Q9UBL3	ASH2L	1	11	11	21.2	68.722	0	31836	29162	22208	40528	34289	32523	45286	61723	29784	30906	50724	25238	34989	33095	38126	36807	49395	38428	0.92	0.39217	-	0.92	0.32592	-	0.97	0.8194	-	1.03	0.74561	-	1	0.9996	-	1.07	0.33847	-
Q9UBM1	Q9UBM1	PEMT	1	1	1	6.5	22.134	0.0050972	0	0	0	0	0	0	0	0	0	0	0	0	0	0	0	0	0	0	-	-	-	-	-	-	-	-	-	-	-	-	-	-	-	-	-	-
Q9UBM7	Q9UBM7	DHCR7	1	7	7	16	54.489	0	77431	61867	39095	80711	66436	64906	86837	107740	59840	66254	95585	45162	77369	69209	81106	69583	98353	83871	1	0.99344	-	0.97	0.89369	-	0.96	0.88036	-	1.04	0.75496	-	0.97	0.98041	-	0.99	0.95733	-
Q9UBN7	Q9UBN7	HDAC6	1	6	6	7.6	131.42	0	3579.5	2788.4	2067.4	3558.5	3866.9	2547.5	4323.9	7246.4	2744.3	3143.7	5505.5	2296.8	4311.3	4019.7	4984.2	3090.7	6015.8	4274.2	0.94	0.81797	-	0.99	0.96229	-	1.01	0.99724	-	0.93	0.80368	-	1.14	0.89694	-	1.07	0.78383	-
Q9UBP0	Q9UBP0	SPAST	1	11	11	23.2	67.196	0	19834	17400	13306	23461	20897	18209	24596	33804	18143	18520	28505	15683	23666	20353	24619	19497	29512	21771	0.9	0.40168	-	0.94	0.55358	-	1.01	0.96077	-	0.99	0.95171	-	0.98	0.97036	-	1.09	0.25232	-
Q9UBP6	Q9UBP6	METTL1	1	4	4	18.8	31.471	0	18068	16915	11483	20475	19738	18896	22886	29953	18001	17632	25890	14924	22020	17961	21830	19197	26235	20807	0.87	0.29322	-	0.91	0.37527	-	0.97	0.85908	-	0.97	0.82254	-	0.92	0.85586	-	1.09	0.28853	-
Q9UBP9	Q9UBP9	GULP1	1	4	4	13.5	34.49	0	3178.1	3344.1	2149.7	3511.8	3640.7	3165.1	4570.1	7568.1	3380.4	3805	5181.5	2499.6	4626	3531.6	3493.8	3804.9	5166.5	3660.2	0.95	0.78832	-	1.05	0.84419	-	1.01	0.99724	-	1.11	0.73387	-	1.06	0.95092	-	1.12	0.49703	-
Q9UBQ0	Q9UBQ0	VPS29	1	8	8	47.8	20.505	0	59853	55522	36003	58689	62771	51856	65197	90808	51324	49375	80779	37477	67735	57013	64628	53667	79252	61358	0.98	0.90978	-	1.08	0.39419	-	1.06	0.67085	-	1.01	0.95523	-	1.04	0.93792	-	1.06	0.4801	-
Q9UBQ5	Q9UBQ5	EIF3K	1	6	6	24.3	25.059	0	40217	29258	20159	36573	37953	33537	44439	64657	32944	29293	57835	23014	37623	33853	39509	33524	60902	42307	1.02	0.93215	-	0.92	0.58309	-	0.98	0.95035	-	0.94	0.74215	-	1.18	0.75619	-	0.98	0.91073	-
Q9UBQ6	Q9UBQ6	EXTL2	1	1	1	5.8	37.465	0.0050955	0	0	0	0	0	0	0	0	0	0	0	0	0	0	0	0	0	0	-	-	-	-	-	-	-	-	-	-	-	-	-	-	-	-	-	-
Q9UBQ7	Q9UBQ7	GRHPR	1	11	11	42.7	35.668	0	67771	59195	43391	76332	70576	60710	92128	131580	56386	54103	102800	43049	74312	66578	72629	63304	98745	72156	1.06	0.57387	-	1.04	0.7051	-	1.04	0.79964	-	1.03	0.81252	-	1.12	0.76997	-	0.99	0.88924	-
Q9UBR2	Q9UBR2	CTSZ	1	3	3	7.3	33.868	0	8985.9	8370.1	7338.9	12130	10131	11792	12438	15935	9215.5	8497.4	15674	9868.3	11078	10167	11548	9474.9	14501	11797	0.73	0.20417	-	0.78	0.14145	-	0.88	0.56994	-	0.82	0.33804	-	0.87	0.82791	-	1.15	0.21644	-
Q9UBS0	Q9UBS0	RPS6KB2	1	2	1	4.4	53.455	0.0012044	0	0	0	0	0	0	0	0	0	0	0	0	0	0	0	0	0	0	-	-	-	-	-	-	-	-	-	-	-	-	-	-	-	-	-	-
Q9UBS4	Q9UBS4	DNAJB11	1	13	13	36.9	40.513	0	91670	90354	61721	96547	99206	86849	129640	167170	80969	83891	128970	72873	105610	93661	96353	88716	131570	98067	0.97	0.76531	-	1	0.97384	-	0.96	0.75956	-	0.95	0.64123	-	0.96	0.91673	-	1	0.94751	-
Q9UBS8	Q9UBS8	RNF14	1	2	2	4	53.837	0.0010444	8534.3	7847.1	4254.1	7823	7774.8	7259.6	14068	12827	6621.9	6682.9	9846.1	5476.3	8793.3	7896.9	6598.7	7086.2	13526	8714.9	1.2	0.33204	-	1.05	0.76907	-	0.85	0.52999	-	0.93	0.7016	-	1.05	0.97844	-	0.8	0.22024	-
Q9UBT2	Q9UBT2	UBA2	1	14	14	23.9	71.223	0	40664	38332	26464	43744	42570	38602	55546	76233	37057	36615	58102	33374	47536	44820	47081	40092	57799	45770	0.91	0.37943	-	0.98	0.82144	-	0.95	0.64097	-	0.92	0.42585	-	0.92	0.82791	-	1.03	0.66702	-
Q9UBT7	Q9UBT7	CTNNAL1	1	1	1	2.5	81.895	0.0033937	0	0	0	0	0	319.07	200.87	0	0	0	0	0	169.36	0	249.01	175.95	0	0	-	-	-	-	-	-	-	-	-	-	-	-	-	-	-	-	-	-
Q9UBU8	Q9UBU8	MORF4L1	1	5	4	16	41.473	0	11742	10998	8247.2	15101	13315	13177	18616	23239	11393	11473	19985	10189	13115	12094	14747	12664	18625	14716	0.91	0.49252	-	0.87	0.23012	-	0.94	0.69894	-	0.95	0.72656	-	0.98	0.97844	-	1.03	0.77231	-
Q9UBU9	Q9UBU9	NXF1	1	16	16	24.6	70.182	0	74406	66682	49042	91931	80234	69498	116830	150020	68542	70699	115590	58741	85347	74201	89980	77264	114070	87328	0.98	0.85804	-	0.91	0.16732	-	0.97	0.75411	-	1	0.97452	-	1	0.99189	-	0.99	0.9131	-
Q9UBV2	Q9UBV2	SEL1L	1	8	8	14.4	88.754	0	18919	16412	12961	18891	19395	17215	22223	28519	17262	14984	26239	13301	21128	18311	19731	17368	26467	19812	0.95	0.71723	-	0.98	0.90342	-	1.04	0.8353	-	0.94	0.61949	-	1.01	0.9838	-	1.04	0.68014	-
Q9UBW7	Q9UBW7	ZMYM2	1	5	5	4.4	154.91	0	3395.3	2941.8	2108.3	3351.5	3419.8	2952.5	4553	6148.4	3124.5	2992.3	5283.9	2708.7	4007.3	3628.8	3283.4	3831.1	4904.4	4297.9	0.87	0.44839	-	0.88	0.5535	-	0.84	0.56216	-	0.89	0.66026	-	0.93	0.93792	-	1.02	0.92989	-
Q9UBW8	Q9UBW8	COPS7A	1	6	6	22.5	30.276	0	17535	18655	15276	22765	22157	19539	26550	38568	17743	16799	31257	16339	21513	19917	24630	21205	31000	24060	0.82	0.20738	-	0.9	0.26375	-	0.98	0.92242	-	0.91	0.46182	-	0.98	0.96857	-	1.15	0.17679	-
Q9UBX3	Q9UBX3	SLC25A10	1	5	5	18.5	31.282	0	10748	9342.8	5959.4	10345	10097	9373.2	11911	16153	9170.8	8660.7	14129	7094.3	12116	10258	11764	10715	15989	12397	0.91	0.62385	-	0.96	0.81847	-	0.95	0.8353	-	0.94	0.77012	-	1	0.99427	-	1.05	0.65155	-
Q9UBZ4	Q9UBZ4	APEX2	1	1	1	2.1	57.4	0.0015035	0	0	0	0	0	0	0	0	0	0	0	0	0	0	0	0	0	0	-	-	-	-	-	-	-	-	-	-	-	-	-	-	-	-	-	-
Q9UD71	Q9UD71	PPP1R1B	1	1	1	7.4	22.963	0.0043214	731.95	840.04	564.16	1196.6	901.62	709.21	972.48	1341	770.57	1009.1	1015.7	764.01	1131	1205.1	963.35	959.57	1395.7	928.15	0.75	0.42616	-	1.11	0.82473	-	0.91	0.88426	-	1.12	0.78638	-	0.89	0.94991	-	1.34	0.25656	-
Q9UDR5	Q9UDR5	AASS	1	6	6	9.8	102.13	0	11013	8868.1	5339.6	10983	9831	8519.8	13746	18885	9196.4	9264.9	14549	7377	11442	11121	10515	9785.2	14556	10250	1.06	0.66804	-	1.05	0.7354	-	0.95	0.85348	-	1.03	0.84328	-	1.04	0.95454	-	0.95	0.70286	-
Q9UDT6	Q9UDT6	CLIP2	1	17	14	18.5	115.84	0	35114	29969	22137	38447	33074	29619	49911	66404	30776	30116	48737	25272	38420	35935	41510	36913	49430	37768	1.02	0.85926	-	0.98	0.84419	-	1.02	0.92035	-	1.02	0.88905	-	0.99	0.98087	-	0.99	0.84841	-
Q9UDW1	Q9UDW1	UQCR10	1	2	2	39.7	7.3084	0	28425	25132	17495	30942	29878	24487	34215	46121	27267	23591	33331	19253	33903	28757	34532	26976	37399	28904	1	0.96791	-	1.05	0.6027	-	1.11	0.47426	-	1.03	0.79362	-	0.93	0.89034	-	1.04	0.73915	-
Q9UDX5	Q9UDX5	MTFP1	1	2	2	14.5	18.01	0	1206.9	1318.5	699.12	922.57	1112.6	1019.5	1399	2208.1	1008.1	1263.2	1895.9	1072	1608.2	1636.2	1141.6	1208.2	1909.5	1633.1	0.74	0.33138	-	1.02	0.95256	-	0.73	0.42287	-	0.78	0.55607	-	0.89	0.93672	-	1.13	0.73363	-
Q9UDY2	Q9UDY2	TJP2	1	36	36	37.2	133.96	0	206590	184340	127070	216960	212260	167720	278640	352830	182820	179050	276030	134150	228560	195450	230750	200840	288880	206340	1.08	0.36364	-	1.05	0.45272	-	1.08	0.3732	-	1.07	0.41146	-	1.06	0.88258	-	0.99	0.7824	-
Q9UDY4	Q9UDY4	DNAJB4	1	7	7	27	37.806	0	16856	15041	9989.4	17384	15117	14363	20219	25718	15194	14528	22727	12471	19474	15501	15834	13896	23070	17711	0.94	0.6202	-	0.95	0.64162	-	0.93	0.73117	-	0.92	0.57133	-	0.96	0.93792	-	1	0.99357	-
Q9UDY8	Q9UDY8	MALT1	1	4	4	5.9	92.271	0	347.45	682.43	811.93	1340.6	1081.1	800	748.18	2011.2	820.09	836.71	1700.3	1136	1436.8	829.12	1281.6	915.37	2107.6	932.76	0.37	0.20305	-	0.65	0.36385	-	0.92	0.95194	-	0.85	0.8085	-	1.1	0.95092	-	2.41	0.049683	Upregulated
Q9UEE9	Q9UEE9	CFDP1	1	7	7	27.1	33.592	0	31415	37190	27886	47563	43233	37357	55348	68991	41008	40761	56913	31500	46580	42443	45473	43567	67981	49902	0.8	0.24003	-	0.92	0.35556	-	0.97	0.86583	-	0.99	0.96033	-	0.98	0.97844	-	1.22	0.099873	-
Q9UEG4	Q9UEG4	ZNF629	1	4	4	6.7	96.619	0	3892.5	3950.4	3056.6	6024.3	4805.4	4285.4	6305.9	8150	4181	4003.4	7289.2	4559.7	4707.4	4695.1	5555.7	4850	7804.1	5672.3	0.73	0.2233	-	0.78	0.19073	-	0.84	0.47107	-	0.86	0.52379	-	0.92	0.92291	-	1.16	0.26855	-
Q9UER7	Q9UER7	DAXX	1	5	5	9.1	81.372	0	14733	16431	12065	19646	17530	14547	23406	29305	15099	16854	25166	12044	20706	18410	19886	17523	26858	19329	0.92	0.53664	-	1.05	0.67042	-	1.04	0.85319	-	1.06	0.68163	-	1.06	0.91412	-	1.15	0.11754	-
Q9UET6	Q9UET6	FTSJ1	1	1	1	4	36.079	0.0021214	587.03	319.92	259.41	788.44	543.15	512.49	722.87	785.69	509.73	484.85	689.24	563.89	732.29	366.78	545.39	672.34	920.1	626.15	0.82	0.65138	-	0.53	0.21155	-	0.72	0.63676	-	0.96	0.95087	-	0.83	0.93529	-	0.95	0.86072	-
Q9UEU0	Q9UEU0	VTI1B	1	1	1	5.2	26.688	0	1205.5	1225.8	711.67	1062.9	1260.3	1318.5	1547	2923.5	1033.4	1304.2	1852.2	927.8	1163.4	1522.3	1463	1125.3	1992.6	1670.6	0.82	0.52418	-	1.01	0.97607	-	0.85	0.73638	-	0.85	0.694	-	0.96	0.98041	-	1.1	0.73915	-
Q9UEW8	Q9UEW8	STK39	1	13	10	26.1	59.473	0	34284	31798	20098	34669	33471	30979	42927	56500	28688	30171	41172	23573	41034	32328	36770	34603	50437	32848	1.04	0.76386	-	1.06	0.53369	-	1.02	0.87039	-	1.07	0.58888	-	1.02	0.98041	-	1.01	0.95275	-
Q9UEY8	Q9UEY8	ADD3	1	19	19	26.5	79.154	0	120050	106810	73266	128990	124490	104980	171520	224630	112020	107080	171170	89651	131740	115610	140180	124080	180290	123470	1.03	0.79755	-	0.97	0.72799	-	1.03	0.85908	-	1.02	0.82061	-	1.04	0.92291	-	0.99	0.91588	-
Q9UFC0	Q9UFC0	LRWD1	1	5	5	11	70.86	0	10974	11763	8390.9	12351	11989	10960	15716	20301	11447	11121	16776	9831.5	13400	14264	13986	10849	19835	12481	0.89	0.4348	-	1.08	0.59895	-	1.02	0.91337	-	0.93	0.67014	-	1.03	0.97844	-	1.13	0.30836	-
Q9UFF9	Q9UFF9	CNOT8	1	1	1	3.8	33.54	0.00070646	920.9	578.91	620.77	1043.8	627.19	759.37	1436.3	1732.3	815.57	940.96	1041.5	720.49	1205.8	863.16	947.79	759.99	1381.5	906.95	1.07	0.85223	-	0.81	0.61561	-	1	0.99724	-	1.01	0.98588	-	0.93	0.97366	-	0.89	0.65062	-
Q9UFN0;Q9BS92	Q9UFN0	NIPSNAP3A	2	10	10	58.7	28.466	0	24771	23948	17730	27574	26181	25706	33624	44250	23364	19873	33967	17711	27568	22817	27719	21246	34922	27483	0.98	0.88784	-	0.98	0.86118	-	1.05	0.75471	-	0.92	0.55094	-	0.97	0.9617	-	1	0.98978	-
Q9UFW8	Q9UFW8	CGGBP1	1	3	3	22.8	18.82	0	3049.2	3414.7	1935.4	3538.1	3606.1	3450.2	4851	7469.5	2581.1	3026	5275.6	2531.9	3223.7	3052.9	3599.3	3048.3	6371.6	3832.6	0.93	0.72024	-	0.96	0.86136	-	0.87	0.61648	-	0.92	0.73279	-	1.16	0.87838	-	1.03	0.91038	-
Q9UG01	Q9UG01	IFT172	1	4	4	2.8	197.57	0	1258.2	947.11	546.61	1795	1503	1062.6	2324.1	2463.9	1223.3	953.09	1712.6	866.27	1512.2	1160	1515.8	1052.8	2253.1	1990.7	0.97	0.96397	-	0.72	0.40582	-	0.79	0.72483	-	0.83	0.71527	-	0.92	0.97844	-	0.84	0.54133	-
Q9UG56	Q9UG56	PISD	1	5	5	11.2	46.671	0	3714.1	4191.4	3024.1	4958.5	4099	5316.3	5965.4	7558.7	5480.3	4326.2	6913.4	3819	5893.8	5418.8	5893.8	4967.9	7176.8	4522.1	0.85	0.46863	-	1.05	0.81565	-	1.14	0.70216	-	1.02	0.93171	-	1.05	0.96857	-	1.26	0.1433	-
Q9UG63	Q9UG63	ABCF2	1	21	21	33.7	71.289	0	68874	64194	46068	84367	84181	75110	100350	141040	65092	72112	115280	59500	76065	71034	85044	79078	108170	86567	0.87	0.22398	-	0.87	0.064893	-	0.91	0.34553	-	0.98	0.8372	-	0.97	0.93792	-	1.07	0.38327	-
Q9UGC7	Q9UGC7	MTRF1L	1	3	3	15	43.599	0	276.3	306.04	357.3	351.53	392.88	757.15	690.81	451.29	427.69	469.97	740.02	326.68	417.09	360.11	493.49	436.23	847.96	0	0.96	0.90835	-	0.91	0.91567	-	1.3	0.73117	-	1.02	0.99881	-	1.43	0.86016	-	1.18	0.64752	-
Q9UGI8	Q9UGI8	TES	1	20	20	45.4	47.996	0	116600	121430	85910	145010	145110	126510	194430	238480	108940	112190	196720	115830	133030	126200	136860	120130	193050	149300	0.86	0.33944	-	0.87	0.12191	-	0.85	0.27163	-	0.85	0.19527	-	0.92	0.82844	-	1.01	0.92936	-
Q9UGJ1	Q9UGJ1	TUBGCP4	1	2	2	3.6	76.088	0.00070734	1599.6	999.44	627.22	1660.5	1102.8	1513.1	2025.8	2517.5	1144.3	1446.8	2570	1025	1459.6	1460.7	1837.6	1218.7	2256	1418.4	1.12	0.67382	-	0.93	0.84005	-	0.96	0.92749	-	1.07	0.86974	-	1.24	0.85586	-	0.93	0.77617	-
Q9UGK3	Q9UGK3	STAP2	1	6	6	17.1	44.893	0	18854	15570	11121	21528	19360	16751	25690	33737	17314	16830	27842	12433	23157	18054	20655	19464	27438	19918	1.05	0.67658	-	0.98	0.89657	-	1.04	0.85381	-	1.09	0.46491	-	1.09	0.85586	-	1	0.98766	-
Q9UGM6	Q9UGM6	WARS2	1	2	2	7.5	40.146	0	1842.4	1369.5	1562.1	2214.6	2358.6	1569.7	2105.3	3126.4	1644.9	973.88	2035.1	1491.9	2267.7	1673.7	1959.1	1435.5	3391.6	2102.9	0.84	0.49219	-	0.79	0.38498	-	1.01	0.99724	-	0.76	0.49831	-	0.95	0.96857	-	1.05	0.95275	-
Q9UGN5	Q9UGN5	PARP2	1	6	6	11.7	66.205	0	8320.2	6668.6	5745.7	9993.2	8834.4	9023.2	10054	13626	6472.5	8046.9	12784	8129.7	9261.6	7414	9404.1	8271.2	13328	10678	0.74	0.19807	-	0.69	0.028173	-	0.78	0.29355	-	0.84	0.306	-	0.87	0.81799	-	1.08	0.60417	-
Q9UGP5	Q9UGP5	POLL	1	1	1	2.1	63.482	0	722.26	337.45	427.08	626.24	500.28	724.97	878.37	1091.8	801.48	785.46	1046.7	550.68	516.33	553.87	818.04	668.89	943.13	837.18	0.88	0.74492	-	0.6	0.2655	-	1	0.99429	-	0.93	0.86838	-	0.91	0.96857	-	1	0.94824	-
Q9UGP8	Q9UGP8	SEC63	1	23	23	33.3	87.996	0	52725	52429	39387	56938	58884	52555	71635	91744	51040	48448	81660	39521	66502	56537	60608	52197	83620	60302	0.95	0.55412	-	1.03	0.73797	-	1.05	0.76138	-	0.96	0.71151	-	1.05	0.89694	-	1.08	0.33137	-
Q9UGR2	Q9UGR2	ZC3H7B	1	5	5	6.1	109.86	0	4669.5	4387.2	3412.5	5014.9	5108.7	4054.9	6692.6	8631.5	3887.1	4730.2	6127.6	3685.7	5307.4	5019.8	5614.8	4759.6	6892.4	5327.4	0.95	0.7609	-	0.98	0.91258	-	0.98	0.95194	-	0.98	0.93743	-	0.91	0.91107	-	1.02	0.91398	-
Q9UGU0	Q9UGU0	TCF20	1	1	1	0.5	211.77	0.0070989	806.92	840.63	864.96	962.17	773.21	679.63	1562.3	1487.9	891.74	754.16	1585.5	525.11	1169.7	818.47	1346.2	1360.8	1576.6	1182.1	1.06	0.88727	-	0.95	0.95537	-	1.3	0.62808	-	1.14	0.81915	-	1.22	0.90045	-	1.1	0.78383	-
Q9UGU5	Q9UGU5	HMGXB4	1	2	2	4	65.711	0	4479.6	3990	3836.3	5677.2	4376.3	3691.3	7500.1	8631.1	3506.3	3940.4	7130.6	3305.8	4161.7	4686.7	5795.2	4311.9	6596.2	5325.8	1.04	0.86156	-	0.95	0.80592	-	1.06	0.9198	-	0.98	0.94836	-	1.02	0.9838	-	0.97	0.86362	-
Q9UGV2	Q9UGV2	NDRG3	1	7	7	31.5	41.408	0	39488	24863	17362	34753	33984	28785	40249	51852	30654	29574	49622	22662	37124	31927	37985	32770	56157	36696	1.05	0.8532	-	0.9	0.36086	-	0.98	0.929	-	1.01	0.96033	-	1.14	0.77683	-	0.96	0.83982	-
Q9UGY1	Q9UGY1	NOL12	1	2	2	7.5	24.663	0.0015055	2456.2	1776.6	1870.2	2645.2	2850	1915.9	3163.1	5558.2	2005.1	2154.5	3613.5	1949.8	2652.4	1948.5	2854.7	2504	4203.5	2226.6	1	0.98615	-	0.82	0.47911	-	1.09	0.8526	-	1.04	0.8895	-	1.16	0.90045	-	1.03	0.92338	-
Q9UH17;P31941;Q96AK3	Q9UH17;P31941	APOBEC3B;APOBEC3A	3	4	4	14.7	45.924	0	1422.3	1053.4	477.22	1076.8	759.82	524.36	1993.4	1983.5	612.04	524.01	1535.3	344.91	934.63	847.86	1232.8	861.34	1021.9	889.62	2.2	0.19807	-	1.53	0.34077	-	1.3	0.72137	-	1.25	0.70219	-	1.38	0.88258	-	0.61	0.12433	-
Q9UH65	Q9UH65	SWAP70	1	13	12	26.8	68.997	0	31883	29226	20291	32456	32664	29242	41093	50686	27875	28880	42898	22328	38023	30743	34026	28570	54750	33688	0.99	0.94997	-	1.01	0.94837	-	1.01	0.97248	-	0.98	0.87631	-	1.11	0.89034	-	1.03	0.85396	-
Q9UH92	Q9UH92	MLX	1	5	5	24.2	33.3	0	4443.8	4825.7	3425.4	6899.2	5057.3	4815.9	7091.5	8958.8	5064.8	5048.7	7457.9	3755.2	7151.5	4807.9	6720.4	5893	7761.8	5551.1	0.93	0.66851	-	0.97	0.89846	-	1.1	0.69305	-	1.16	0.43365	-	1.04	0.96974	-	1.17	0.25419	-
Q9UH99	Q9UH99	SUN2	1	11	10	24.5	80.31	0	14467	13805	10488	15468	14097	12549	18962	24547	12818	11882	20560	9405.1	16166	16210	17372	13193	20922	18273	0.94	0.79933	-	1.04	0.78486	-	1.03	0.88729	-	0.91	0.68212	-	0.97	0.98447	-	1.05	0.67823	-
Q9UHA3	Q9UHA3	RSL24D1	1	2	2	16.6	19.621	0	5894.5	5093	3484.6	5709.6	4445.9	2592.9	10159	9426.9	3971.6	3289.7	6903.7	2919.3	6069.6	5037.1	6917.7	3776.6	5673.5	4369.1	1.64	0.14193	-	1.31	0.15684	-	1.33	0.35641	-	1.05	0.89742	-	1.1	0.92655	-	0.73	0.17511	-
Q9UHA4	Q9UHA4	LAMTOR3	1	2	2	21	13.623	0	8263.9	7039.5	4262.1	6756.5	8847.1	7076.1	7827.2	10862	7200.7	6348.4	10036	4742.2	9167	8092.5	7820.5	7435.9	10922	8092.8	0.99	0.93399	-	1.12	0.47186	-	1.03	0.92242	-	0.99	0.9689	-	1.05	0.95631	-	1.05	0.72879	-
Q9UHB4	Q9UHB4	NDOR1	1	2	2	3.9	66.762	0	2322	2192.8	2104.9	3551.4	3046.9	3066.3	4249.7	5515	2863.2	2944	4454.3	2522.2	3486.8	2696.4	3299.7	2888.2	5017.1	3288	0.83	0.44131	-	0.78	0.27032	-	0.97	0.94278	-	0.97	0.92315	-	1.02	0.9838	-	1.14	0.48193	-
Q9UHB6	Q9UHB6	LIMA1	1	30	30	47.8	85.225	0	135230	119850	78736	142540	137960	122670	192870	247550	113850	115310	188860	101990	143490	129030	144330	128000	185350	139310	1.02	0.85438	-	0.96	0.60235	-	0.94	0.5744	-	0.97	0.69032	-	0.98	0.9617	-	0.94	0.21385	-
Q9UHB7	Q9UHB7	AFF4	1	8	8	8.3	127.46	0	14874	15363	10974	17104	16029	16240	23111	29875	16348	15058	22537	13124	20183	17234	19586	17136	26386	18701	0.89	0.37867	-	0.96	0.70323	-	1	0.99916	-	0.94	0.66563	-	0.97	0.96857	-	1.09	0.38413	-
Q9UHB9	Q9UHB9	SRP68	1	25	25	40.8	70.729	0	137360	135230	95824	157580	152040	138720	190510	251060	126410	128530	211700	112000	159950	143790	159820	140560	218870	165430	0.89	0.25482	-	0.94	0.37995	-	0.94	0.53333	-	0.94	0.39462	-	0.98	0.97366	-	1.06	0.23438	-
Q9UHD1	Q9UHD1	CHORDC1	1	12	12	34	37.489	0	92964	85023	52220	104780	99765	88673	117460	163130	83688	87338	131730	75921	110430	95392	102090	97695	127680	100720	0.9	0.35385	-	0.95	0.52569	-	0.9	0.4862	-	0.99	0.93171	-	0.92	0.82791	-	1.05	0.58266	-
Q9UHD2;Q14164	Q9UHD2	TBK1	2	11	11	15.9	83.641	0	32736	31813	23817	39958	34835	32901	49209	62639	32313	33590	52389	27364	37908	34413	40101	34273	48751	39895	0.91	0.40268	-	0.92	0.33237	-	0.98	0.87422	-	0.97	0.80871	-	0.95	0.90897	-	1.05	0.46775	-
Q9UHD8	Q9UHD8	2009-09-01	1	25	25	46.4	65.401	0	74289	70653	51276	87602	81109	74514	104220	136410	72556	69638	112050	61152	89408	76902	91469	78815	115630	86559	0.91	0.32248	-	0.93	0.3336	-	0.99	0.93736	-	0.97	0.69979	-	0.97	0.95092	-	1.06	0.2226	-
Q9UHE8	Q9UHE8	STEAP1	1	1	1	2.9	39.851	0.0010455	0	0	0	0	0	0	0	0	0	0	0	0	0	0	0	0	0	0	-	-	-	-	-	-	-	-	-	-	-	-	-	-	-	-	-	-
Q9UHF7	Q9UHF7	TRPS1	1	5	5	4.9	141.52	0	4423.7	4135.9	2801.6	4359.3	4237.7	4017.1	6232.8	8456.3	4768.4	4267	7149	3337.3	4569.9	4374.9	5362.6	4846.7	6823.7	5342.1	0.93	0.70372	-	0.93	0.70824	-	1.02	0.97614	-	0.96	0.85598	-	1.03	0.97844	-	1.05	0.76222	-
Q9UHG3	Q9UHG3	PCYOX1	1	12	12	31.1	56.639	0	63840	62510	43255	69931	64967	65088	77593	106790	60189	57449	92161	51801	72821	63803	68809	62701	93138	69183	0.88	0.33698	-	0.97	0.78032	-	0.97	0.85645	-	0.95	0.59085	-	0.96	0.93529	-	1.09	0.22961	-
Q9UHI6	Q9UHI6	DDX20	1	11	11	16.5	92.239	0	12067	11820	8532.4	14868	12703	12115	16802	21965	12362	11211	18504	10233	13913	12051	14378	12058	21136	14472	0.88	0.32462	-	0.9	0.40545	-	0.97	0.88905	-	0.93	0.62208	-	1.01	0.98578	-	1.09	0.40445	-
Q9UHJ6	Q9UHJ6	SHPK	1	6	6	18.6	51.504	0	10531	10925	7100.6	13809	12881	10888	16084	22055	10698	10874	18227	9363.5	13821	11619	14579	11773	18934	13680	0.87	0.31417	-	0.92	0.47911	-	0.94	0.7696	-	0.96	0.76309	-	1.02	0.97844	-	1.11	0.28581	-
Q9UHK6	Q9UHK6	AMACR	1	4	4	18.1	42.386	0	603.09	576.56	629.22	790.02	673.5	835.83	1618.3	1407.2	780.38	794.18	862.21	763.74	1169.9	911.49	856.81	449.01	1175.3	1072.1	0.87	0.68595	-	0.75	0.45366	-	0.86	0.7721	-	0.68	0.45505	-	0.7	0.81807	-	0.87	0.7947	-
Q9UHN1	Q9UHN1	POLG2	1	2	2	4.3	54.91	0.0015088	3866.2	3775.4	2663.6	4048.6	4303.1	4000.7	6649.4	8464.1	4065.7	3171.9	6009.6	3034	4886.9	4532.5	5188.5	4489.9	6643.1	5187.3	0.96	0.87064	-	0.96	0.86503	-	0.99	0.99087	-	0.88	0.62268	-	0.99	0.99189	-	0.99	0.95476	-
Q9UHN6	Q9UHN6	TMEM2	1	25	25	21.2	154.37	0	60823	58144	40850	71648	67160	68740	82661	109740	59409	63375	90785	50154	76945	66217	73771	67737	96022	79706	0.84	0.20417	-	0.9	0.2129	-	0.92	0.43964	-	0.96	0.709	-	0.92	0.82266	-	1.1	0.15757	-
Q9UHP3	Q9UHP3	USP25	1	2	2	2	122.22	0	1019.5	1324.2	761.31	982.05	1080.5	1059.9	2014.1	2231.5	2262.9	1200.1	1917.9	1174	1375.7	1225.1	1505.2	1047.5	2265.6	1757	0.76	0.39252	-	0.82	0.51679	-	1.05	0.98995	-	0.68	0.34803	-	0.91	0.94221	-	1.13	0.81035	-
Q9UHQ1	Q9UHQ1	NARF	1	3	3	9.4	51.156	0	2121.8	2153.6	1269.4	2344.2	2475.9	2495.9	2526.3	3617.5	2813.2	1619.4	3169.4	1960.9	2859.3	2337.6	3241	2430.7	2948.5	3762.3	0.64	0.20764	-	0.75	0.27526	-	0.87	0.76492	-	0.69	0.28088	-	0.69	0.61554	-	1.19	0.48616	-
Q9UHQ4	Q9UHQ4	BCAP29	1	10	10	35.7	28.32	0	40944	38583	23743	39893	40094	36454	55268	72385	34441	36664	56587	30318	42633	40797	45179	38835	52309	42453	1	0.98047	-	1.02	0.84441	-	0.96	0.75367	-	0.96	0.76254	-	0.94	0.89797	-	0.97	0.73505	-
Q9UHQ9	Q9UHQ9	CYB5R1	1	10	10	47.2	34.094	0	31664	25806	22679	35966	32453	29378	45923	55854	27885	28641	48262	25505	35571	31077	33435	28107	45938	34071	0.97	0.81609	-	0.89	0.23466	-	0.97	0.87314	-	0.94	0.63423	-	0.99	0.99189	-	0.97	0.80504	-
Q9UHR4	Q9UHR4	BAIAP2L1	1	17	17	31.7	56.882	0	94570	84772	59539	96887	93845	81262	127800	160950	81602	79012	119700	68974	98266	86144	102110	91105	123560	98868	1	0.99219	-	0.95	0.54991	-	0.99	0.92242	-	0.96	0.68212	-	0.92	0.78422	-	0.96	0.48636	-
Q9UHR5	Q9UHR5	SAP30BP	1	7	7	22.1	33.87	0	15785	16542	10548	20948	18757	16088	24387	32232	15159	15030	26116	12455	17558	18250	19810	17113	24552	18255	0.98	0.87558	-	1.06	0.56949	-	1	0.98943	-	1.05	0.7418	-	1.05	0.93672	-	1.06	0.48528	-
Q9UHR6	Q9UHR6	ZNHIT2	1	2	2	9.2	42.883	0.00417	0	0	0	0	0	146.45	135	234.76	0	0	156.89	0	0	0	0	0	162.01	0	-	-	-	-	-	-	-	-	-	-	-	-	-	-	-	-	-	-
Q9UHV9	Q9UHV9	PFDN2	1	5	5	35.1	16.648	0	23409	10842	7720.9	16955	13156	11794	18769	22902	12034	12146	22934	8858.7	16113	14281	12751	11119	32035	15227	1.4	0.3576	-	0.99	0.95016	-	0.94	0.79964	-	1.02	0.94537	-	1.47	0.49121	-	0.77	0.39764	-
Q9UHW9	Q9UHW9	SLC12A6	1	2	2	1.7	127.62	0.00070559	1366	1211.6	598.37	1983.8	1692.1	1306.7	2069.4	2930.8	1528.7	1258.6	2699	1223.9	1956.3	1540.4	1514.9	1749.8	2439.6	1431.7	0.95	0.88784	-	0.95	0.89895	-	0.89	0.8353	-	1.11	0.78144	-	1.2	0.88412	-	1.08	0.85812	-
Q9UHX1	Q9UHX1	PUF60	1	17	17	37	59.875	0	111250	103890	67399	120430	117600	98711	154560	199740	94105	95023	150810	77750	121080	111170	118220	100360	149120	113380	1.05	0.56477	-	1.06	0.42293	-	1	0.985	-	1	0.98153	-	0.99	0.98669	-	0.96	0.45342	-
Q9UHY1	Q9UHY1	NRBP1	1	6	5	15.7	59.844	0	16329	15009	11326	20009	17161	16309	22147	27839	14631	15523	24058	14093	19635	16647	19401	15544	26850	19055	0.87	0.30049	-	0.89	0.27829	-	0.93	0.63676	-	0.93	0.60737	-	0.97	0.9617	-	1.06	0.47884	-
Q9UHY7	Q9UHY7	ENOPH1	1	5	5	33	28.932	0	3149	2951.8	2475.6	3968.6	3723.8	3539.3	4710.8	6119	3956.2	3548.2	6058.9	2649.6	4099.3	3725.5	3887.4	4246.6	6015.4	4410.9	0.85	0.41152	-	0.89	0.61254	-	1.02	0.97902	-	1.03	0.92564	-	1.1	0.91114	-	1.2	0.28446	-
Q9UHY8	Q9UHY8	FEZ2	1	2	2	7.6	39.666	0.00035746	5588.5	5183.5	4194.6	6607	6194.1	4981.7	8629.1	12296	5814.5	4114.7	8870.9	4329.5	6333.1	5430.3	6994.3	5148.1	9312.9	6805.4	0.96	0.82383	-	0.9	0.53752	-	1.05	0.83517	-	0.86	0.5094	-	1.04	0.96857	-	1	0.9882	-
Q9UI09	Q9UI09	NDUFA12	1	6	6	50.3	17.114	0	11827	12219	7769.8	14911	13017	9943.3	15917	24400	10756	11384	17654	9907.6	15642	12696	13966	12316	18623	13332	0.9	0.41158	-	1	0.99628	-	0.94	0.75718	-	1	0.99656	-	0.98	0.98041	-	1.09	0.26732	-
Q9UI10	Q9UI10	EIF2B4	1	10	10	27.9	57.557	0	44253	42432	31983	52719	48968	44470	64077	81215	46019	45027	71355	35877	53225	46775	55762	48361	73718	53906	0.91	0.35006	-	0.93	0.37527	-	1.02	0.89047	-	0.99	0.95122	-	1.03	0.95631	-	1.09	0.21089	-
Q9UI12	Q9UI12	ATP6V1H	1	16	16	37.7	55.882	0	44480	41839	28515	48343	44930	38691	54825	71715	41719	37671	60760	35486	49855	45504	49415	44032	66573	47081	0.91	0.43377	-	0.98	0.88106	-	0.98	0.90802	-	0.95	0.62811	-	0.97	0.95631	-	1.07	0.34802	-
Q9UI14	Q9UI14	RABAC1	1	1	1	8.1	20.648	0.0010417	2313.5	1982.9	1621.1	2458.1	2920.9	2132.2	2954.7	3137.4	2266.4	1766.8	3141.4	2063.1	2672.5	2347.4	2007.8	2299.7	3473.4	2729.8	0.83	0.40804	-	0.84	0.46565	-	0.86	0.70824	-	0.82	0.46684	-	0.87	0.89578	-	1.02	0.95604	-
Q9UI26	Q9UI26	IPO11	1	14	14	17	112.53	0	37619	36206	24108	41546	44408	39301	46413	61942	36107	34987	55510	28864	43814	39421	44195	36287	60393	44044	0.88	0.30761	-	0.98	0.80077	-	0.98	0.87039	-	0.95	0.58724	-	1.01	0.9838	-	1.1	0.20264	-
Q9UI30	Q9UI30	TRMT112	1	1	1	9.6	14.199	0	237.48	235.39	231.5	506.71	352	214.89	238.45	541.17	295.51	328.1	543.51	301.08	100.01	500.58	152.14	290.63	645.85	445.46	0.49	0.27552	-	0.91	0.83969	-	0.67	0.66805	-	0.91	0.87195	-	1.01	0.99467	-	1.73	0.32998	-
Q9UI43	Q9UI43	FTSJ2	1	1	1	4.1	27.423	0	0	0	0	0	0	0	0	0	0	0	0	0	0	0	0	0	0	0	-	-	-	-	-	-	-	-	-	-	-	-	-	-	-	-	-	-
Q9UIA9;Q9H2T7	Q9UIA9	XPO7	2	29	28	31.1	123.91	0	97341	88254	62544	104090	97181	84408	114340	149550	84641	86775	134770	70404	114230	99639	114470	92674	143730	100920	0.94	0.62065	-	1.03	0.73216	-	1.03	0.76031	-	1	0.96033	-	1.03	0.95092	-	1.08	0.23038	-
Q9UIC8	Q9UIC8	LCMT1	1	7	7	27.8	38.379	0	11928	9004.7	7826	11810	10881	11009	13650	18013	10094	8918	16281	8868.2	12163	10840	9905.7	9871.5	18191	13041	0.9	0.47219	-	0.85	0.19941	-	0.89	0.67622	-	0.85	0.26779	-	1	0.99189	-	0.99	0.97365	-
Q9UID3	Q9UID3	VPS51	1	9	8	16.9	86.041	0	21386	21480	16687	24443	25063	22149	31274	37743	22766	20159	37517	17014	26419	23745	27863	23218	36795	27545	0.9	0.38084	-	0.96	0.72413	-	1.04	0.77652	-	0.93	0.59291	-	1.07	0.89694	-	1.11	0.2547	-
Q9UIF7	Q9UIF7	MUTYH	1	2	2	4	60.069	0.00018083	2092.3	1869	2086.8	3158.7	2473.8	2772.5	3985.4	5251	1629.5	1939.2	3948.9	2725.4	2744.5	2273.8	2876.1	2258.8	4694.1	3170.2	0.74	0.32963	-	0.64	0.099805	-	0.76	0.56257	-	0.73	0.33804	-	0.91	0.93792	-	1.02	0.95897	-
Q9UIF8	Q9UIF8	BAZ2B	1	3	3	1.3	240.46	0.0019614	16732	14637	7674.6	12310	16687	13209	19233	26674	11596	12199	16212	8710.1	15808	14467	15531	12781	16108	11662	1.34	0.20417	-	1.33	0.047605	-	1.14	0.48902	-	1.11	0.58888	-	1	0.99407	-	0.85	0.30374	-
Q9UIF9	Q9UIF9	BAZ2A	1	11	11	7.6	211.2	0	11568	8851	5926.3	12735	9910.8	9002.4	17042	17719	6734.3	6523.3	14458	6320.7	9817.1	10470	11750	7448.8	13356	11016	1.26	0.22913	-	1.06	0.70718	-	0.96	0.91273	-	0.93	0.7892	-	1.03	0.96878	-	0.78	0.20708	-
Q9UIG0	Q9UIG0	BAZ1B	1	32	32	23	170.9	0	120740	106000	81707	139400	124680	105150	144920	179900	92679	97514	158090	83015	126920	117880	142740	113630	166330	123380	0.99	0.88784	-	1.02	0.80829	-	1.05	0.81994	-	1.03	0.80671	-	1	0.99189	-	1.04	0.68554	-
Q9UII2	Q9UII2	ATPIF1	1	5	5	25.5	12.249	0	58453	76568	48939	75460	72629	70937	100100	126910	65029	63568	88799	52980	92323	72921	69689	66054	104440	73863	0.92	0.57211	-	1.1	0.31127	-	1	0.99142	-	0.98	0.83089	-	0.96	0.93875	-	1.09	0.50424	-
Q9UIJ7	Q9UIJ7	AK3	1	10	10	52.4	25.565	0	78893	65447	42268	73855	64845	59340	82373	112480	60427	53003	98334	42313	76737	63765	62956	56533	110890	64937	1.17	0.40855	-	1.14	0.17143	-	1.07	0.72871	-	1.04	0.7661	-	1.24	0.41088	-	0.95	0.78521	-
Q9UIQ6	Q9UIQ6	LNPEP	1	24	24	27.9	117.35	0	69612	68433	53611	81133	78052	66140	102190	141600	60549	62560	113490	54060	81533	75387	83665	71754	105080	80556	0.96	0.67516	-	1	0.96842	-	1.01	0.96233	-	0.97	0.73896	-	1.03	0.94991	-	1.04	0.62114	-
Q9UIS9	Q9UIS9	MBD1	1	1	1	2	66.606	0.0010424	251.96	581.95	402.74	575.26	512.23	182.71	384.42	976.47	855.02	410.97	401.02	156.58	596.22	305.57	480.66	428.09	543.93	483.77	0.8	0.8216	-	1.41	0.64537	-	2.03	0.43419	-	1.43	0.57054	-	1	0.98603	-	1.91	0.24096	-
Q9UIU6;Q8N196	Q9UIU6;Q8N196	SIX4;SIX5	2	2	2	3.7	82.932	0	1408.3	1262.7	1354.6	1948	1616.8	1476.9	1900.9	2859.7	1245.9	1308.3	2088.5	1012.6	1757.2	1254.1	1670.2	1621.9	2167.9	1171.8	1.12	0.69472	-	1.06	0.87463	-	1.35	0.56797	-	1.32	0.44512	-	1.21	0.89034	-	1.12	0.67905	-
Q9UIV1	Q9UIV1	CNOT7	1	6	6	26.7	32.745	0	6228.2	5728.3	3654.8	6378.1	6271.3	6053.9	8588.9	9926.3	5983.8	6349.4	9729.4	5208.6	8033.4	5778.9	7986.1	6920.6	10307	7079.3	0.9	0.5179	-	0.87	0.40412	-	0.95	0.86216	-	0.97	0.89336	-	1.03	0.97844	-	1.06	0.74686	-
Q9UIW2;P51805	Q9UIW2;P51805	PLXNA1;PLXNA3	2	2	2	1.1	211.06	0.0014975	185.76	233.14	238.08	266.17	193.9	97.14	335.97	616.48	266.05	294.94	296.56	101.9	331.89	328.54	207.84	262.73	186.64	274.48	1.08	0.88784	-	1.47	0.58135	-	1.45	0.75828	-	1.42	0.66114	-	0.86	0.97844	-	1.22	0.75139	-
Q9UJ04	Q9UJ04	TSPYL4	1	1	1	2.7	45.125	0.0015113	0	0	0	0	0	0	0	186.14	0	0	282.75	0	0	248.65	133.78	191.58	483.08	0	-	-	-	-	-	-	-	-	-	-	-	-	-	-	-	1.09	0.91896	-
Q9UJ41	Q9UJ41	RABGEF1	1	7	7	16.3	56.89	0	7162.2	7526.8	4910.7	8876.4	7206.7	6727	10064	12655	6812.4	7226.8	10089	4538.4	8361.5	8144.3	7691.7	7488.6	10768	7943.3	1.06	0.73102	-	1.2	0.25913	-	1.09	0.74647	-	1.17	0.41954	-	1.08	0.92291	-	1.07	0.54398	-
Q9UJ68	Q9UJ68	MSRA	1	4	4	17	26.132	0	11560	10406	6090.6	13464	10920	11037	18471	23757	9217.9	10252	18293	9910	13705	12320	12354	10702	18248	15516	0.89	0.41349	-	0.84	0.17006	-	0.74	0.14991	-	0.83	0.23518	-	0.92	0.87234	-	0.92	0.56148	-
Q9UJ70	Q9UJ70	NAGK	1	8	8	30.8	37.375	0	12370	12195	8917.6	14150	14282	12997	15299	21232	11529	11130	20010	10801	13503	12140	14593	12108	21482	16139	0.78	0.20305	-	0.85	0.18506	-	0.89	0.46887	-	0.84	0.23518	-	0.98	0.97779	-	1.13	0.2556	-
Q9UJ72	Q9UJ72	ANXA10	1	2	2	9	37.277	0	1329.6	1356.7	1011	1226.6	1468.8	1397.6	1897.3	2662.5	1340.2	1028.1	2202.4	1539.3	1591.6	1327.1	1471	1458	2232.2	1521.5	0.77	0.46049	-	0.79	0.53728	-	0.83	0.75471	-	0.71	0.44483	-	0.88	0.95092	-	1.04	0.88899	-
Q9UJ83	Q9UJ83	HACL1	1	7	7	15.7	63.728	0	31068	31391	23325	34975	34673	31598	41246	56024	30322	27244	44641	22863	36866	32969	32974	29602	47708	35511	0.94	0.585	-	1.04	0.67712	-	1.04	0.88649	-	0.96	0.70534	-	1.01	0.98705	-	1.07	0.49763	-
Q9UJA5	Q9UJA5	TRMT6	1	7	6	17.3	55.799	0	44782	43497	30802	52941	48034	38581	79268	90530	39031	40666	73224	33265	52589	47096	53085	45294	74591	55479	1.05	0.82034	-	0.97	0.78487	-	0.96	0.79081	-	0.96	0.73908	-	1.07	0.88412	-	0.94	0.57817	-
Q9UJC3	Q9UJC3	HOOK1	1	16	16	26.2	84.647	0	32865	31390	23797	40371	36394	33636	47176	63022	33557	30638	51780	29364	38701	34167	39906	36500	53991	41735	0.85	0.20757	-	0.86	0.096229	-	0.93	0.57176	-	0.91	0.3923	-	0.94	0.88258	-	1.08	0.26525	-
Q9UJC5	Q9UJC5	SH3BGRL2	1	3	3	48.6	12.326	0	14944	12248	8203.8	17664	14954	13572	20401	28032	12788	12207	24931	9945.9	17050	17538	17383	14045	23105	16130	1.04	0.79086	-	1.07	0.71091	-	1	0.98674	-	1.03	0.87577	-	1.18	0.69045	-	1.02	0.92705	-
Q9UJF2;Q5VWQ8	Q9UJF2;Q5VWQ8	RASAL2;DAB2IP	2	4	4	3.9	128.56	0	10513	9975.3	7072.4	11925	10442	9067.3	15495	17912	9824.2	8924.5	14241	8400.5	12566	10060	11197	9749	15637	12375	0.94	0.64608	-	0.91	0.44499	-	0.93	0.71343	-	0.89	0.43842	-	0.91	0.88043	-	0.97	0.74035	-
Q9UJK0	Q9UJK0	TSR3	1	3	3	11.5	33.596	0	535.88	867.35	670.36	859.15	1295.2	1102.6	1180.6	1850	1056.6	920.97	1519.2	1089.9	879.12	1014.7	1451.2	610.53	2037.9	1354.9	0.5	0.20572	-	0.71	0.30424	-	0.86	0.75571	-	0.59	0.27969	-	0.91	0.95303	-	1.5	0.25195	-
Q9UJP4	Q9UJP4	KLHL21	1	1	1	2	66.617	0	1843	1196.4	737.91	1224.8	1477.1	1487.8	2149.1	2516.1	930.94	1609.2	1916.3	1115.9	1117.6	1233.8	1474.1	1150.3	2699.8	1338.2	1.22	0.4916	-	0.91	0.81304	-	0.85	0.74603	-	0.99	0.95122	-	1.17	0.9236	-	0.79	0.36681	-
Q9UJS0	Q9UJS0	SLC25A13	1	15	10	24.3	74.175	0	19232	17249	13321	19863	18101	17515	25523	34585	16450	15437	27146	11874	22460	20607	19920	18422	24274	19672	1.09	0.50335	-	1.14	0.27445	-	1.1	0.62548	-	1.05	0.74306	-	1.04	0.94991	-	0.99	0.94117	-
Q9UJT1	Q9UJT1	TUBD1	1	2	2	5.5	51.034	0.0012003	980.77	1112.6	825.52	1785.7	1322.2	792.9	1079.6	2653.3	1566	606.55	1544.9	1081.1	1407.3	872.9	1389	1106.4	2129.9	1801.1	0.56	0.20305	-	0.66	0.22635	-	0.91	0.8471	-	0.72	0.51776	-	0.82	0.88412	-	1.41	0.39448	-
Q9UJU6	Q9UJU6	DBNL	1	11	11	32.3	48.207	0	21855	20135	14429	24813	26640	22754	31502	41820	21086	22254	33795	18183	26958	24089	27005	23034	38881	25112	0.92	0.47428	-	0.95	0.63678	-	0.97	0.87213	-	0.98	0.89482	-	1.06	0.92291	-	1.07	0.46922	-
Q9UJV9	Q9UJV9	DDX41	1	15	15	27.2	69.837	0	38239	36206	27024	44628	45052	36707	55798	72353	36477	36665	58352	30792	47526	41164	46451	38232	61845	45183	0.93	0.46863	-	0.95	0.57026	-	0.99	0.94005	-	0.96	0.65737	-	1	0.99189	-	1.05	0.46107	-
Q9UJW0	Q9UJW0	DCTN4	1	9	9	28.9	52.337	0	23847	22506	14417	27943	27160	21600	31554	41141	23240	20130	33100	20415	26961	22924	26748	23875	36342	27032	0.88	0.30987	-	0.89	0.27829	-	0.91	0.59996	-	0.91	0.45965	-	0.92	0.87234	-	1.04	0.71988	-
Q9UJX2	Q9UJX2	CDC23	1	8	8	18.9	68.833	0	15082	13925	10244	17441	17277	15322	19009	26265	12944	14294	22345	12022	16673	15352	16313	16180	24285	17312	0.88	0.33967	-	0.93	0.53873	-	0.92	0.63499	-	0.99	0.95354	-	1.01	0.99189	-	1.09	0.32857	-
Q9UJX3	Q9UJX3	ANAPC7	1	6	6	11.3	63.132	0	5375.8	4416.8	3404.1	6256.1	6639.4	5731.2	7102.2	9732.1	5561	5306.1	9405.4	5258	5371.4	4991.3	6849.8	6222.2	8523.1	6471	0.79	0.27275	-	0.74	0.11227	-	0.89	0.69535	-	0.91	0.66026	-	0.95	0.96857	-	1.11	0.52777	-
Q9UJX4	Q9UJX4	ANAPC5	1	6	6	9.4	85.076	0	11263	10341	6743.7	12454	11950	11335	15109	19443	10867	10869	16503	9239.5	13931	12199	13514	12048	17956	13584	0.88	0.31772	-	0.92	0.52802	-	0.92	0.67104	-	0.94	0.70093	-	0.96	0.94359	-	1.07	0.48962	-
Q9UJX5	Q9UJX5	ANAPC4	1	2	2	2.6	92.115	0.000359	1166.7	1400	1202.7	1780.2	1640	1809.8	1822	2739.8	1504.5	1319.7	1860.4	1424.1	1366.1	1201.5	1657.8	1588.6	2380.8	2126.8	0.63	0.20417	-	0.69	0.21591	-	0.86	0.70547	-	0.8	0.46791	-	0.76	0.80629	-	1.25	0.30753	-
Q9UJX6	Q9UJX6	ANAPC2	1	5	5	6.2	93.827	0	13283	12144	9302.8	13934	14507	13583	15692	20381	12827	11919	19536	11044	14684	12038	15913	11915	22051	15908	0.82	0.24695	-	0.84	0.16793	-	0.96	0.8234	-	0.85	0.27415	-	0.98	0.97366	-	1.11	0.42035	-
Q9UJY4	Q9UJY4	GGA2	1	8	7	16.8	67.15	0	17750	16122	13500	23369	22450	17949	24863	32873	17470	19144	30139	15011	20676	17850	22126	20338	28628	23054	0.85	0.22865	-	0.84	0.10553	-	0.96	0.80181	-	1.01	0.95375	-	0.98	0.97844	-	1.13	0.26415	-
Q9UJY5	Q9UJY5	GGA1	1	7	6	13	70.383	0	39599	36238	26107	44283	44710	34142	51778	69936	36889	34404	54355	27779	47621	38833	45895	36414	54218	39048	1.03	0.75606	-	1.05	0.57347	-	1.11	0.35983	-	1.04	0.71066	-	1.03	0.96284	-	1.02	0.74797	-
Q9UJZ1	Q9UJZ1	STOML2	1	9	9	25.8	38.534	0	41501	30284	18105	34368	34514	29441	42081	58209	29559	27282	46530	20939	39293	33923	35770	31094	60301	37048	1.14	0.57553	-	1.06	0.62848	-	0.99	0.97449	-	0.99	0.96033	-	1.19	0.82266	-	0.92	0.62616	-
Q9UK23	Q9UK23	NAGPA	1	3	3	4.9	56.072	0	1648.3	1248.4	1436.9	2102	1815.4	1628.7	3434.4	2613	1363.1	1515	2053.8	1281.9	1445.3	2026.3	1686	1824.2	2653.7	2056.5	1.12	0.7786	-	0.92	0.777	-	0.96	0.929	-	0.99	0.98589	-	0.9	0.93792	-	0.85	0.54446	-
Q9UK41	Q9UK41	VPS28	1	3	2	19.5	25.425	0	9053.8	7478.7	5560	10312	9178	8213.8	10503	15282	7329.1	7238.8	13372	5902.5	8751.5	9706.3	8843.6	9095.8	14110	9480.5	0.98	0.91659	-	1.05	0.78478	-	0.98	0.94567	-	1.06	0.76266	-	1.14	0.82266	-	1.07	0.61845	-
Q9UK53	Q9UK53	ING1	1	3	3	9	46.737	0	5158.8	4192.7	3904.7	7279.3	5601.9	4441.6	12098	14697	3821.7	4723.5	10206	4034.5	5978.1	4907.5	6154.8	5628.5	7306.4	6580.6	1.19	0.66791	-	0.81	0.23641	-	0.91	0.7705	-	1.01	0.97129	-	1.06	0.97844	-	0.8	0.41202	-
Q9UK58	Q9UK58	CCNL1	1	3	3	8	59.633	0	13952	12701	10780	17095	15594	13108	21810	25999	11855	11413	22202	9120.9	15299	15231	15537	15607	21913	15202	1.11	0.47507	-	1.09	0.52087	-	1.1	0.70824	-	1.11	0.59062	-	1.16	0.75652	-	1	0.99445	-
Q9UK59	Q9UK59	DBR1	1	8	8	21.1	61.554	0	28841	27696	18816	31390	30581	27139	36067	46175	26884	27443	43025	22369	36919	29433	32435	29259	49591	33692	0.88	0.30987	-	0.96	0.65345	-	0.95	0.72799	-	0.96	0.71783	-	1.05	0.93672	-	1.1	0.27014	-
Q9UK61	Q9UK61	FAM208A	1	3	3	2	189.03	0	838.86	597.78	562.92	1079.5	780.57	1291.3	1189.6	1595.2	848.37	674.17	1243.7	823.09	1117.7	912.68	1111.4	898.84	1728.8	593.02	1.01	0.89793	-	0.93	0.96788	-	1.12	0.81873	-	1.05	0.85848	-	1.24	0.90455	-	1.08	0.84036	-
Q9UK73	Q9UK73	FEM1B	1	3	3	6.7	70.263	0	0	0	0	0	0	0	0	0	0	0	0	0	0	0	0	0	0	0	-	-	-	-	-	-	-	-	-	-	-	-	-	-	-	-	-	-
Q9UK97	Q9UK97	FBXO9	1	3	3	9.8	52.329	0	1318.4	1460.1	890.49	1258.8	1031.9	842.08	1542.9	2167.6	1078.1	1349.6	2259.4	1469.3	1559.5	937.6	1536.7	1220.5	2337.1	1888.1	0.64	0.21947	-	0.67	0.24521	-	0.7	0.35983	-	0.69	0.32086	-	0.86	0.90045	-	1.12	0.72077	-
Q9UK99	Q9UK99	FBXO3	1	1	1	3	54.56	0.0013543	336.36	359.46	0	616.42	366.17	410.21	376.49	560.98	456.89	366.3	634.8	304.96	312.78	252.33	179.17	292.64	430.04	542.25	0.66	0.41928	-	0.7	0.52501	-	0.67	0.64708	-	0.92	0.87549	-	0.81	0.92772	-	1.18	0.86375	-
Q9UKA9	Q9UKA9	PTBP2	1	1	1	3.8	57.49	0.0010495	515.94	329.3	118.52	281.52	329.53	278	378.65	576.31	502.38	302.26	544.84	212.31	361.42	287.78	504.47	424.68	493	448.55	1.11	0.91659	-	0.91	0.91391	-	1.13	0.98462	-	0.97	0.96033	-	1.03	0.98647	-	0.92	0.89108	-
Q9UKD1	Q9UKD1	GMEB2	1	4	4	11.7	56.421	0	2002.7	1607.7	1419.3	1902.5	2049.3	1733.9	2246.8	3047.3	1759.1	1879.8	2985.3	1144.9	2600.6	1535.4	1909.3	1472.1	2771.6	2101.5	1.03	0.93215	-	0.93	0.84441	-	1.12	0.81099	-	1.01	0.98445	-	1.15	0.90418	-	1.03	0.93315	-
Q9UKD2	Q9UKD2	MRTO4	1	10	10	43.1	27.56	0	59370	51796	41018	60647	56305	42883	95468	104730	45908	45552	78347	38786	67506	59691	67804	50275	77963	56805	1.21	0.2201	-	1.09	0.24915	-	1.11	0.56257	-	0.99	0.93881	-	1.04	0.92655	-	0.87	0.21089	-
Q9UKE5	Q9UKE5	TNIK	1	15	10	13.1	154.94	0	38707	34543	25992	45944	40740	35596	56148	71569	33035	36862	56019	29585	42282	36871	43896	40743	57158	43798	0.97	0.79751	-	0.91	0.27032	-	0.96	0.75956	-	1.02	0.80336	-	0.98	0.96857	-	1	0.99304	-
Q9UKF6	Q9UKF6	CPSF3	1	15	15	31.9	77.485	0	29910	26858	19238	31732	32938	27092	36008	49383	26720	26911	41276	21264	34099	29202	34018	28362	41647	32147	0.95	0.64446	-	0.99	0.9099	-	1.02	0.87441	-	0.99	0.96033	-	0.99	0.98041	-	1.06	0.39523	-
Q9UKF7	Q9UKF7	PITPNC1	1	2	2	6.3	38.387	0.0010422	3542.6	3665.8	2482.8	4636.2	3902.9	3372.2	4833.4	6396.2	3220.8	3137.9	6294	2456.5	4734.1	3814.5	4837.9	4447.1	6180.5	4847.2	0.89	0.67139	-	0.99	0.99845	-	1	0.98674	-	1.04	0.88977	-	1.11	0.90983	-	1.16	0.29723	-
Q9UKG1	Q9UKG1	APPL1	1	11	11	16.5	79.663	0	14067	12058	9026.3	16867	15234	13801	19403	25052	14236	13204	23341	11042	15567	14622	15765	13773	24796	17020	0.91	0.40955	-	0.89	0.33944	-	0.95	0.80711	-	0.95	0.72285	-	1.09	0.86016	-	1.07	0.60392	-
Q9UKI8	Q9UKI8	TLK1	1	6	2	7.7	86.699	0.0013484	0	0	0	0	0	0	0	0	0	0	0	0	0	0	0	0	0	0	-	-	-	-	-	-	-	-	-	-	-	-	-	-	-	-	-	-
Q9UKJ3	Q9UKJ3	GPATCH8	1	17	17	14.8	164.2	0	26297	26912	18168	30837	27908	21980	45767	54296	23760	22468	42458	20622	30776	27596	30742	24923	42113	28278	1.09	0.64162	-	1.04	0.71057	-	1.01	0.95602	-	0.96	0.75336	-	1.09	0.82791	-	0.94	0.57888	-
Q9UKK3	Q9UKK3	PARP4	1	21	21	14.7	192.59	0	50663	51803	38472	61460	59124	49975	71406	96969	53714	51120	81249	44713	58561	56285	62824	54041	88752	64852	0.84	0.1975	-	0.92	0.28202	-	0.97	0.81101	-	0.92	0.39591	-	0.98	0.97366	-	1.13	0.10555	-
Q9UKK9	Q9UKK9	NUDT5	1	16	16	74.9	24.327	0	135230	120210	86479	156140	155910	130920	163350	241640	126580	123940	197200	103610	160810	146350	153320	137380	205680	148060	0.9	0.36213	-	0.99	0.89336	-	0.99	0.93657	-	1	0.95923	-	1.01	0.97844	-	1.1	0.1433	-
Q9UKL0	Q9UKL0	RCOR1	1	6	2	14.2	53.327	0	4242.6	3788	2786.1	4446.4	4855.4	3889.1	5190.7	5944.6	3440.1	3990.2	5685.1	2682.1	4653	4041.1	4725.4	4489	6588.3	5018.5	0.96	0.87558	-	0.98	0.95123	-	0.99	0.99724	-	1.05	0.84388	-	1.03	0.97844	-	1.06	0.66118	-
Q9UKL3	Q9UKL3	CASP8AP2	1	7	7	4	222.66	0	9341.2	10261	9529.3	13693	12536	8379.3	28156	23338	8944.9	9884.8	17405	5875.6	11518	9677.1	14835	9456	16805	12247	1.53	0.44456	-	1.07	0.72397	-	1.31	0.4625	-	1.14	0.61553	-	1.24	0.78594	-	0.78	0.5284	-
Q9UKM7	Q9UKM7	MAN1B1	1	9	9	16.5	79.579	0	23449	22164	15255	22738	25895	22417	31531	42021	19633	20110	30656	16617	27663	23883	27526	21815	32811	25836	0.99	0.91181	-	1.02	0.83754	-	1.01	0.98583	-	0.93	0.59051	-	0.95	0.92291	-	0.99	0.91835	-
Q9UKM9	Q9UKM9	RALY	1	13	13	40.5	32.463	0	168290	141130	106550	171740	144990	78437	322320	323900	103230	104720	202370	77976	187850	164350	180880	126000	173070	145370	1.66	0.18182	-	1.31	0.044218	-	1.22	0.51962	-	1.11	0.63185	-	1.09	0.90045	-	0.71	0.11162	-
Q9UKN8	Q9UKN8	GTF3C4	1	19	19	28	91.981	0	39185	38161	28160	46194	41296	40013	55022	76178	37556	40620	60979	32170	47417	43669	51425	43194	62855	48098	0.89	0.26864	-	0.96	0.59594	-	0.99	0.96545	-	0.99	0.92564	-	0.98	0.96857	-	1.11	0.12576	-
Q9UKR5	Q9UKR5	C14orf1	1	1	1	6.4	15.864	0.001965	11433	7112.6	3951.4	10022	8589.5	6841.6	11433	14189	7860.1	6755.6	14429	5216	10623	8219.7	11337	9303.8	13060	8159.6	1.33	0.27281	-	1.08	0.61471	-	1.14	0.79945	-	1.18	0.41635	-	1.31	0.46903	-	0.88	0.56586	-
Q9UKS6	Q9UKS6	PACSIN3	1	6	6	14.9	48.486	0	4184.2	4217.8	3292.5	6297.7	5360.8	5044.6	6518.6	9207.8	4783	4310.3	5964.5	3862.7	6224.1	5149.3	5440	4927.2	8181.8	5301.6	0.87	0.4348	-	0.95	0.79726	-	1	0.99159	-	1.02	0.95273	-	0.97	0.97844	-	1.14	0.3796	-
Q9UKT4	Q9UKT4	FBXO5	1	2	2	6.9	50.146	0.0010545	0	0	0	0	0	0	0	0	0	0	0	0	0	0	0	0	0	0	-	-	-	-	-	-	-	-	-	-	-	-	-	-	-	-	-	-
Q9UKT5	Q9UKT5	FBXO4	1	2	2	5.2	44.136	0	2857.7	3232.8	2746.9	4101.7	3955.8	2672.4	4750.4	6037.1	3149.2	3830.5	5260.2	2571.3	3509	3727	4512.5	3405	5413.2	4108.7	0.86	0.46224	-	0.98	0.95256	-	1.08	0.82325	-	1.05	0.87946	-	1.02	0.9838	-	1.21	0.20064	-
Q9UKU7	Q9UKU7	ACAD8	1	8	8	27	45.069	0	8971.5	9642.3	5763.8	10430	8914.9	9148.9	12069	17313	7182.7	8372	12087	5718.3	11011	9213.5	9703.6	8795	14744	9297.7	1.07	0.63379	-	1.19	0.25338	-	1.04	0.86401	-	1.13	0.46073	-	1.14	0.86016	-	1.04	0.77441	-
Q9UKV3	Q9UKV3	ACIN1	1	38	38	33.2	151.86	0	184090	182210	145050	251680	207550	136190	369410	405160	163760	152400	248260	120440	212360	193580	239720	168210	266540	205140	1.27	0.35532	-	1.1	0.27526	-	1.17	0.3732	-	1.07	0.76266	-	1.02	0.97844	-	0.87	0.42299	-
Q9UKV5	Q9UKV5	AMFR	1	3	3	7.5	72.995	0	677.46	540.83	388.12	457.99	887.29	810.47	916.25	1173.8	394.82	745.25	889.63	608.89	591.11	900.12	813.53	883.02	1227.3	798	0.85	0.66242	-	0.94	0.87878	-	0.75	0.65396	-	0.91	0.82894	-	0.94	0.97844	-	1.03	0.9965	-
Q9UKV8	Q9UKV8	2002-08-01	1	14	10	18.9	97.207	0	41722	41026	27385	48542	42556	35782	67266	86921	37313	36422	66056	29726	49479	43700	48330	42572	65135	45626	1.08	0.53738	-	1.06	0.48885	-	1.03	0.84109	-	1.03	0.77012	-	1.11	0.76997	-	0.97	0.72756	-
Q9UKX7	Q9UKX7	NUP50	1	11	11	32.5	50.144	0	76315	88927	65402	110680	106420	103540	136380	175550	87129	97356	139720	77346	120810	101490	105340	98238	153890	117140	0.81	0.25962	-	0.92	0.23339	-	0.91	0.38398	-	0.96	0.70621	-	0.96	0.92291	-	1.16	0.1569	-
Q9UKY1	Q9UKY1	ZHX1	1	4	4	4.4	98.096	0	1603.2	1088.2	552.31	1701.4	950.16	1549.7	1289.4	2444.4	1356.1	1071.4	1936.6	980.36	1851.6	1424.6	1757.2	1347.8	2245.3	2002.9	0.79	0.54912	-	0.81	0.56187	-	0.82	0.75935	-	0.86	0.72069	-	0.92	0.96857	-	1.08	0.7824	-
Q9UKY7	Q9UKY7	CDV3	1	13	13	43.4	27.335	0	90741	100640	71809	115850	119850	106990	138390	177770	96145	100260	137140	79870	130060	105250	116890	105880	155590	115110	0.88	0.26619	-	0.99	0.9051	-	1	0.99724	-	1	0.9689	-	0.95	0.90116	-	1.12	0.14114	-
Q9UKZ1	Q9UKZ1	CNOT11	1	2	2	6.3	55.215	0	4310.6	3659.5	2846.7	4394.5	4475	3526.2	6030.4	7235.9	4297.8	4630.3	6374.4	3150.4	4832.7	3762.8	5606.5	4301.3	6091.5	5122.5	0.95	0.80405	-	0.85	0.40383	-	1.05	0.87372	-	1	0.97846	-	0.96	0.97779	-	1.03	0.91896	-
Q9UL03	Q9UL03	INTS6	1	8	8	9.9	100.39	0	8233	7039.8	6103.5	8736.7	8712.9	7613.8	10617	15546	7646.7	7614.4	12261	6305	9751	7666.6	9427.5	8224.9	13672	8495.8	0.96	0.79833	-	0.92	0.61014	-	1.07	0.76362	-	1	0.9821	-	1.1	0.89034	-	1.07	0.60038	-
Q9UL15	Q9UL15	BAG5	1	9	9	23	51.199	0	14991	14821	10204	17393	16649	13970	19669	26885	14132	14748	21160	11784	18764	15886	17641	15201	21157	17054	0.91	0.42852	-	1	0.98762	-	0.99	0.97248	-	1	0.9846	-	0.93	0.88258	-	1.08	0.31216	-
Q9UL18	Q9UL18	2001-08-01	1	8	2	10.4	97.213	0.00018192	6150.9	5888.1	4059.5	6570	6630.3	4965.9	9190.7	11179	4784.5	4965.5	9248.5	4330	6265.5	6227.8	5889.5	6003.9	9033	6322	1.08	0.62523	-	1.07	0.7069	-	0.96	0.88426	-	1	0.98745	-	1.09	0.90116	-	0.94	0.63605	-
Q9UL25	Q9UL25	RAB21	1	9	9	51.6	24.347	0	23619	20121	15399	27152	23222	20377	33539	45768	20114	20358	37835	18294	24190	22373	22691	22258	33074	26214	0.97	0.75651	-	0.89	0.23466	-	0.9	0.5527	-	0.95	0.64455	-	1.01	0.99189	-	0.97	0.7629	-
Q9UL26;Q13636	Q9UL26;Q13636	RAB22A;RAB31	2	4	4	30.4	21.855	0	3225.1	3313.2	2868.8	3447.1	3948.3	2941.9	5532.8	6638.5	3681.2	3175.6	5799.7	2609.7	4313.2	3151.3	4217.2	3306.6	6055.3	4291.3	0.95	0.82331	-	0.89	0.60165	-	1.09	0.77616	-	0.89	0.63449	-	1.1	0.91107	-	1.04	0.86689	-
Q9UL33	Q9UL33	TRAPPC2L	1	2	2	12.1	16.145	0.00035759	7667.2	6565.4	4416	8259.5	8320.8	6105.9	10431	12650	6150.5	6677.2	11086	5305.7	9067.6	7904	8584.7	6419.6	12007	10365	0.9	0.63848	-	0.89	0.57026	-	0.85	0.57206	-	0.85	0.51926	-	0.96	0.97844	-	0.98	0.86681	-
Q9UL40	Q9UL40	ZNF346	1	4	4	12.6	32.932	0	4981.8	4055	2437.1	4034.2	5242.6	3915.4	5163.8	6849.4	3949.6	3704.2	5015.3	3760.6	4172.5	3861.1	4903.2	4102.5	5076.2	4372.1	0.94	0.82147	-	0.9	0.64162	-	0.91	0.80181	-	0.87	0.60211	-	0.77	0.75404	-	0.92	0.66702	-
Q9UL46	Q9UL46	PSME2	1	10	10	47.7	27.401	0	136890	121190	90448	157580	136760	119310	163470	216760	129190	128230	188700	106100	159440	138820	158580	144430	204710	158270	0.87	0.27281	-	0.92	0.22846	-	0.98	0.82094	-	0.99	0.91889	-	0.94	0.88258	-	1.11	0.167	-
Q9UL54	Q9UL54	TAOK2	1	6	5	5.3	138.25	0	18553	15358	13190	22045	20810	17366	27213	36207	18418	18900	28161	14981	18062	17787	23390	20159	28047	21955	0.93	0.5289	-	0.84	0.10855	-	1.01	0.94324	-	1.01	0.96033	-	0.96	0.94359	-	1.04	0.7795	-
Q9UL63	Q9UL63	MKLN1	1	5	5	11.6	84.767	0	6921.5	7382.4	5151.9	8738	8216.6	6850.4	10057	12631	8035	6759.8	11117	6603	8406.2	8339.4	9030.1	8094.2	11418	8537.1	0.83	0.30049	-	0.96	0.8299	-	0.99	0.97415	-	0.93	0.71033	-	0.93	0.92291	-	1.15	0.17424	-
Q9ULA0	Q9ULA0	DNPEP	1	6	6	12.6	53.41	0	5872.1	5729.2	4331.7	7506.3	6566.7	6047.1	8323.6	11434	5771	6240.9	10016	5048.9	8599.7	6711.5	7886.4	7571.1	9717.3	8161.3	0.82	0.26784	-	0.89	0.46573	-	0.93	0.76626	-	0.99	0.96151	-	0.96	0.95865	-	1.16	0.1842	-
Q9ULC3	Q9ULC3	RAB23	1	8	8	32.1	26.659	0	21241	19488	13152	22692	23261	20789	24589	33128	20643	20964	28755	16045	26130	19850	23606	19267	31512	23350	0.89	0.40782	-	0.94	0.53548	-	0.99	0.96077	-	0.97	0.85825	-	0.97	0.95696	-	1.09	0.41483	-
Q9ULC4;A0A3B3IRV3	Q9ULC4;A0A3B3IRV3	MCTS1	2	8	8	45.9	20.555	0	40635	33771	24355	40096	38997	32168	46837	58631	34878	32044	56396	27660	43404	37883	41898	34128	55114	40806	0.98	0.87149	-	0.98	0.84441	-	1.01	0.95685	-	0.94	0.54921	-	1.03	0.94164	-	1.01	0.9131	-
Q9ULC5	Q9ULC5	ACSL5	1	6	4	11.4	75.99	0	2488.1	2289.2	1397.6	1833.7	2215.2	1788.3	3364.9	4159.4	1756	2202.4	3197.8	1370.1	2548	2478.4	2585.1	2419.4	3487.1	2135.2	1.27	0.32163	-	1.28	0.30502	-	1.12	0.77102	-	1.14	0.76271	-	1.22	0.84366	-	0.93	0.69827	-
Q9ULD2	Q9ULD2	MTUS1	1	15	15	13.5	141.4	0	24400	22689	17564	28901	25251	21196	37497	45066	23315	22498	37788	18549	29913	23745	28848	25506	38668	26502	1.03	0.83743	-	0.97	0.73044	-	1.06	0.68858	-	1.03	0.75923	-	1.07	0.87234	-	1.01	0.93315	-
Q9ULE6	Q9ULE6	PALD1	1	11	11	15.8	96.753	0	11828	9218.6	6525.8	12204	11730	10080	15759	19636	11280	11628	16111	7979.1	14189	12536	14159	12695	18330	13195	1	0.99755	-	0.97	0.85162	-	1.02	0.95855	-	1.07	0.73279	-	1.04	0.96353	-	1.03	0.88194	-
Q9ULF5	Q9ULF5	SLC39A10	1	2	2	4.5	94.131	0	0	183.33	302.25	275.41	196.08	0	137.28	516.81	250.07	260.76	444.32	220.74	346.73	278.09	0	183.8	223.27	0	-	-	-	0.75	0.67042	-	1.08	0.98851	-	0.8	0.76169	-	0.75	0.91107	-	1.79	0.24438	-
Q9ULG1	Q9ULG1	INO80	1	3	3	2.1	176.75	0	4774.6	3959.8	3457.8	5546.5	4720.9	4171.9	6012.2	7481.1	4711.8	4578.1	6788.3	3790.3	5574.9	5212.3	5570.3	4639.5	8216.6	5458.5	0.89	0.47716	-	0.92	0.68093	-	1.02	0.95575	-	0.97	0.87676	-	1.03	0.98279	-	1.11	0.42476	-
Q9ULG6	Q9ULG6	CCPG1	1	4	4	5.7	87.339	0	7904.7	7430.5	6994.2	10779	10148	8402.7	11891	15697	7357.3	8490.5	14890	8941.5	8265.3	8950.3	9886.4	7819.4	13741	11295	0.72	0.19288	-	0.75	0.073345	-	0.82	0.43914	-	0.8	0.28088	-	0.88	0.84366	-	1.12	0.4429	-
Q9ULH0	Q9ULH0	KIDINS220	1	6	6	4.6	196.54	0	3289.3	2261.2	1925.3	4057.7	3497.8	2839.9	4781	6794.3	3282.6	2901.6	5013.6	2235.9	3846	2583.9	3928.4	3068.1	5844.7	3733.3	1.03	0.88784	-	0.77	0.24925	-	1.04	0.92344	-	1.03	0.92789	-	1.17	0.87234	-	0.98	0.90533	-
Q9ULH1	Q9ULH1	ASAP1	1	3	3	3.7	125.5	0	822.82	1214	641.54	1181.9	649.75	673.05	866.89	1354.3	778.26	806.18	1542.8	459.6	846.7	927.66	1031.7	896.02	1495	1015.2	0.92	0.88028	-	1.43	0.40495	-	1.19	0.76031	-	1.23	0.65485	-	1.36	0.82848	-	1.39	0.1795	-
Q9ULH7;Q8IZQ8	Q9ULH7	MKL2	2	8	7	10.4	118.13	0	8728.1	9765.3	6261.1	11366	12476	8402.8	16314	20375	9288.6	10015	14572	6824.4	10207	8989.2	11849	10488	16073	10198	1.09	0.73733	-	1.04	0.84441	-	1.09	0.63676	-	1.14	0.40218	-	1.14	0.81807	-	1.02	0.87497	-
Q9ULI2	Q9ULI2	RIMKLB	1	1	1	3.9	42.464	0.0024394	397.81	285.45	116.8	162.81	408.49	413.5	554.55	685.26	424.17	470.97	445.74	155.71	390.96	323.45	230.07	462.57	829.35	557.95	1.09	0.80436	-	0.86	0.95511	-	0.79	0.87213	-	1.05	0.99881	-	1.22	0.94627	-	0.89	0.76298	-
Q9ULJ6	Q9ULJ6	ZMIZ1	1	1	1	0.7	115.48	0.0096588	925.39	965.36	938.68	920.34	745.96	550.14	1091.6	2081.1	1048.1	1172.9	1194.9	755.93	1006.4	1119.9	1090	546	1405.1	1071.9	0.84	0.60276	-	1.07	0.8794	-	1.19	0.77616	-	0.89	0.7798	-	0.9	0.95092	-	1.21	0.69373	-
Q9ULJ8	Q9ULJ8	PPP1R9A	1	10	10	10.9	123.34	0	13399	12109	7584.9	14328	15931	11879	16584	20355	12411	11241	17810	8949.4	14583	13349	14056	11949	18003	12980	1.04	0.78213	-	1.09	0.48031	-	1.05	0.82901	-	1.04	0.79556	-	1.03	0.96443	-	1.01	0.93315	-
Q9ULK4	Q9ULK4	MED23	1	9	9	8	156.47	0	4195.5	5355.6	3021.4	5370.3	5410.3	4817.4	5914	8250	6218.3	4430.2	7842.6	3974.2	5359.8	5436.9	5939.7	4913.8	7334.9	5574.3	0.8	0.25136	-	1.06	0.77093	-	1.07	0.90445	-	0.93	0.72674	-	1	0.99407	-	1.27	0.1682	-
Q9ULL1	Q9ULL1	PLEKHG1	1	2	2	1.7	155.44	0.00017995	1057.3	1225.8	1193.8	1612.3	1571.3	1391.2	1989.9	2237.2	1076	1158.3	2084.7	1167	2098.5	1453.2	1922.8	1458.1	2109.8	1637.4	0.8	0.45837	-	0.89	0.71661	-	1.02	0.99157	-	0.91	0.77919	-	0.94	0.97366	-	1.19	0.42296	-
Q9ULL5	Q9ULL5	PRR12	1	4	4	2.1	211.04	0	1393.1	1671.4	758.94	1806.3	1933.6	1654	2350.3	3909.9	1466.2	1417.9	2362.2	1577.9	2066	1516.9	2109.7	2104.4	2524.3	1602.1	0.85	0.64727	-	0.91	0.835	-	0.86	0.80266	-	0.98	0.98207	-	0.94	0.98041	-	1.09	0.75147	-
Q9ULM2	Q9ULM2	ZNF490	1	2	1	4	61.34	0.0046393	400.11	196.23	0	0	109.29	0	654.51	336.67	144.12	161.69	186.62	169.85	0	134.79	0	0	0	0	1.42	0.50719	-	0.65	0.55438	-	-	-	-	-	-	-	-	-	-	0.43	0.074875	-
Q9ULM3	Q9ULM3	YEATS2	1	4	4	4.3	150.78	0	710.97	845.46	860.92	1141.5	1388.5	999.99	1576.4	1934.6	1192.5	1022.3	1809.1	825.27	1728.6	1212	1234.3	1111.7	2027.9	1181.4	0.83	0.59217	-	0.95	0.89846	-	1.13	0.81041	-	0.99	0.98408	-	1.21	0.89578	-	1.29	0.28503	-
Q9ULP9	Q9ULP9	TBC1D24	1	5	5	9.7	62.919	0	13610	12427	8603.3	13026	14324	11949	17381	20498	11144	11951	18424	9829.5	15865	14176	14475	12507	19666	14927	0.96	0.72045	-	1.01	0.94668	-	0.95	0.76362	-	0.93	0.62397	-	0.98	0.97844	-	1.01	0.96639	-
Q9ULQ1	Q9ULQ1	TPCN1	1	5	5	6.4	94.146	0	860.44	806.33	626.41	981.77	827.23	800.54	1309.4	1243.9	880.78	900.66	1380	617.8	1042.4	810.64	1218.9	856.39	1489.6	964.79	1.03	0.92972	-	0.97	0.94404	-	1.17	0.76362	-	1.06	0.90232	-	1.16	0.92704	-	1.06	0.82321	-
Q9ULR3	Q9ULR3	PPM1H	1	1	1	3.7	56.447	0	849.04	383.89	503.71	597.17	628.99	550.55	722.65	792.74	555.34	596.32	844.22	512.05	748.04	662	958.8	579.3	642.63	709.27	1.01	0.96579	-	0.79	0.60716	-	1.11	0.88649	-	0.88	0.80522	-	0.77	0.89034	-	0.91	0.82212	-
Q9ULS5	Q9ULS5	TMCC3	1	2	2	3.8	53.784	0.0055697	1294.7	1169.3	1005.5	1543.9	1127.4	975.99	1338.7	2092.4	1391.6	1427.9	1987.9	1171.4	1616.3	1391.8	1618.1	1599	1888.9	1300	0.8	0.53376	-	0.94	0.90753	-	1.09	0.85645	-	1.1	0.78638	-	0.97	0.98777	-	1.29	0.19709	-
Q9ULT8	Q9ULT8	HECTD1	1	9	9	4.2	289.37	0	12243	12795	10024	14218	14539	12809	17315	21939	12290	13855	20982	9953.4	14507	13266	15520	12165	22824	17110	0.84	0.28479	-	0.92	0.54337	-	0.98	0.94567	-	0.92	0.70093	-	1.04	0.95631	-	1.15	0.26732	-
Q9ULU4	Q9ULU4	ZMYND8	1	11	11	11.9	131.69	0	37680	35438	24512	42000	39616	37915	50741	68812	34761	35714	53122	32676	45557	42685	44407	41868	54543	45796	0.85	0.20764	-	0.93	0.39533	-	0.89	0.32558	-	0.92	0.48217	-	0.87	0.52891	-	1.06	0.38766	-
Q9ULV0	Q9ULV0	MYO5B	1	12	10	8.5	213.67	0	3548.8	2287.2	1250.4	2746.5	2474.8	2055.1	3600.4	5515.2	1803.5	2080.3	3876.2	1557.1	3716.2	3068.5	3278.6	2545.3	4313.8	2115.1	1.5	0.23192	-	1.35	0.24164	-	1.12	0.84449	-	1.21	0.49831	-	1.4	0.59199	-	0.84	0.42944	-
Q9ULV3	Q9ULV3	CIZ1	1	6	6	7.9	100.04	0	4479.9	5212	3598.9	5798.5	6108.4	5160.5	7825.2	10486	5238.7	4933.4	8047.5	4604.2	5928.3	5207.3	6333.3	5249.7	7887.8	6043.4	0.85	0.42246	-	0.91	0.60691	-	0.96	0.88649	-	0.9	0.61949	-	0.94	0.93875	-	1.1	0.41037	-
Q9ULV4	Q9ULV4	CORO1C	1	17	16	35.4	53.248	0	195960	161190	104710	207680	181520	137470	259110	320060	148290	141180	249920	114590	200870	172310	212320	167930	230080	160750	1.25	0.13607	-	1.13	0.084307	-	1.13	0.35589	-	1.13	0.306	-	1.1	0.77915	-	0.9	0.19311	-
Q9ULW0	Q9ULW0	TPX2	1	33	33	50.5	85.652	0	97719	92829	77113	139520	120850	123530	158310	208950	102130	108870	194960	103720	107550	99677	130490	115590	180190	148290	0.76	0.1654	-	0.72	0.0011185	-	0.84	0.12314	-	0.87	0.16805	-	0.94	0.86989	-	1.12	0.39821	-
Q9ULW3	Q9ULW3	ABT1	1	3	3	28.3	31.079	0	4323.2	3645.2	3789.5	4634.1	3974	2410.2	6295.7	6871.1	3424.8	4405.3	6771.9	3196.8	4951.8	4759.5	5875	4178.4	6818	4365.3	1.05	0.79511	-	1.03	0.91309	-	1.19	0.69535	-	1.06	0.80903	-	1.13	0.88258	-	1.05	0.82837	-
Q9ULX3	Q9ULX3	NOB1	1	5	5	16.5	46.674	0	11701	11456	6682.9	12927	13429	11641	14069	20869	10750	11915	16529	7793.7	12132	12603	13363	13712	24245	13005	0.96	0.80029	-	1.1	0.47272	-	1.01	0.9788	-	1.15	0.45505	-	1.26	0.82266	-	1.17	0.39069	-
Q9ULX6	Q9ULX6	AKAP8L	1	11	11	23.7	71.639	0	26355	26403	21595	33734	28523	23747	41530	50607	25506	24180	40876	21586	33490	31851	34807	28554	45961	29627	0.99	0.90835	-	1.06	0.58937	-	1.09	0.59319	-	1.01	0.91988	-	1.07	0.90045	-	1.07	0.46573	-
Q9UM00	Q9UM00	TMCO1	1	3	3	10.5	27.079	0	23671	21690	14804	25415	23118	23154	31668	44648	19688	21393	31916	18753	25225	24144	25595	22166	31089	26303	0.93	0.47633	-	0.95	0.60165	-	0.91	0.43234	-	0.93	0.51926	-	0.88	0.7335	-	0.99	0.89156	-
Q9UM47	Q9UM47	NOTCH3	1	2	1	0.7	243.63	0.0047893	432.2	762.56	478.15	820.25	726.95	739.3	614.78	987.25	514.78	735.85	1149.7	559.41	864.71	606.05	934.7	673.2	1025.5	795.81	0.58	0.25482	-	0.95	0.90758	-	0.96	0.94625	-	1	0.99515	-	1.01	0.99189	-	1.69	0.074875	-
Q9UM54	Q9UM54	MYO6	1	19	19	16.3	149.69	0	80066	64663	39098	84124	73035	54112	90620	120390	61051	62137	96556	47779	85203	68127	87008	68992	95444	64614	1.16	0.34517	-	1.1	0.24094	-	1.1	0.63499	-	1.15	0.21813	-	1.07	0.84366	-	0.96	0.74278	-
Q9UMD9	Q9UMD9	COL17A1	1	4	4	2.6	150.42	0	3996.3	3731.5	2835.6	4403.8	4728.1	4482.3	5440.5	7821.6	4692.4	4098.3	6354.5	3563.6	4586	4030.3	5643.4	4153.7	5683.1	4782	0.85	0.36927	-	0.87	0.43995	-	1.06	0.87314	-	0.92	0.709	-	0.91	0.90344	-	1.12	0.49342	-
Q9UMN6	Q9UMN6	KMT2B	1	5	5	2.7	293.51	0	33783	31420	19684	34809	35307	32124	39968	52096	29157	27949	42329	22531	38118	31440	32049	31038	52357	33890	1	0.99853	-	1.05	0.6366	-	0.99	0.94389	-	1.01	0.91564	-	1.07	0.92772	-	1.02	0.87834	-
Q9UMR2	Q9UMR2	DDX19B	1	18	2	46.3	53.926	0.0015111	2694.8	2065.5	1727.3	2737.1	2158.1	2348.2	4072.5	4839.6	2666.9	2421.3	3669.9	2281.7	2525.1	3191.1	3081.4	2641.5	4859.2	3002.8	0.95	0.82381	-	0.92	0.72707	-	0.95	0.89687	-	0.89	0.66726	-	1.01	0.99436	-	0.99	0.93504	-
Q9UMS4	Q9UMS4	PRPF19	1	13	13	39.3	55.18	0	116280	112230	82864	138540	130820	111110	173880	209520	104610	105410	173940	92810	136030	123500	137670	116460	176700	131440	0.97	0.74862	-	0.98	0.81829	-	0.99	0.94571	-	0.97	0.72907	-	0.99	0.97844	-	1.01	0.81796	-
Q9UMY1	Q9UMY1	NOL7	1	4	4	13.6	29.426	0	8259.7	5986.8	6877.4	9685.6	7322.4	5340.3	14491	13560	7583.6	6671.9	12294	5161.4	9303.7	8695.2	10898	6913.6	9409.5	6747.3	1.4	0.20764	-	1.14	0.54917	-	1.45	0.1663	-	1.17	0.46791	-	1.14	0.89578	-	0.89	0.5653	-
Q9UMY4	Q9UMY4	SNX12	1	3	2	16	18.884	0	9853.5	7616.6	4462.6	10188	8401.9	7004.9	11606	14137	8009.6	6333.6	13912	5962.5	9325.2	8245.2	8911.6	6735.8	15457	9506.7	1.07	0.69285	-	0.97	0.8581	-	0.94	0.81873	-	0.91	0.67545	-	1.21	0.69045	-	0.93	0.70097	-
Q9UMZ2	Q9UMZ2	SYNRG	1	7	7	6.7	140.65	0	15533	14964	10012	17746	18206	14334	23708	29622	14574	15243	24593	14201	18027	16379	19762	16501	24818	19441	0.87	0.31249	-	0.87	0.19589	-	0.88	0.4267	-	0.89	0.39071	-	0.92	0.88258	-	1.02	0.78383	-
Q9UN37	Q9UN37	VPS4A	1	14	10	32	48.897	0	56020	54098	41395	66834	67905	58859	79695	107790	53750	52527	88934	43495	66828	61737	68886	57547	85988	64631	0.95	0.55473	-	1	0.95972	-	1.04	0.74603	-	0.99	0.95574	-	1.03	0.95238	-	1.07	0.21385	-
Q9UN79	Q9UN79	SOX13	1	2	2	4.2	69.228	0	989.12	815.51	1119.8	1337.7	1153.6	907.53	1633.7	1936.5	1193.5	896.17	1512.6	935.88	1129.7	994.88	1446	821.2	1168.1	888.51	1.03	0.91551	-	0.89	0.84225	-	1.39	0.52725	-	0.97	0.9699	-	0.89	0.96857	-	1.03	0.9817	-
Q9UN81	Q9UN81	L1RE1	1	14	14	42.6	40.055	0	80744	85809	64050	104910	100670	76910	150940	197350	82425	85279	140690	63513	101400	93997	103510	96220	138620	104890	1.03	0.93926	-	1.01	0.89073	-	1.03	0.8384	-	1.05	0.66026	-	1.06	0.88412	-	1.01	0.85548	-
Q9UN86	Q9UN86	G3BP2	1	14	13	35.1	54.12	0	61503	57847	42315	70603	69696	62645	91594	110850	55728	58707	90139	48545	73031	61571	70962	64090	100760	73854	0.94	0.55185	-	0.92	0.25913	-	0.95	0.62943	-	0.96	0.69109	-	0.99	0.9838	-	1.01	0.87232	-
Q9UNA1	Q9UNA1	ARHGAP26	1	4	4	4.4	92.234	0	3532.7	3780.5	2051.2	3205.8	3235.3	2843.7	3479.6	5724.3	2912.5	2365	3843.3	2101.3	4024	3354.4	3691.6	3352.5	4379.9	2843.4	1.09	0.79242	-	1.35	0.20372	-	1.18	0.55491	-	1.09	0.78623	-	1.05	0.9768	-	1.06	0.77926	-
Q9UNE7	Q9UNE7	STUB1	1	9	9	33.7	34.856	0	15906	15359	11197	19664	18855	17541	25005	33312	14052	16367	24526	13815	19266	15507	17271	17376	27102	19975	0.9	0.43583	-	0.86	0.17033	-	0.87	0.36267	-	0.96	0.73631	-	0.97	0.95631	-	1.01	0.94824	-
Q9UNF0;Q9BY11	Q9UNF0	PACSIN2	2	21	21	44.4	55.738	0	184540	173040	118870	208840	202860	158840	258580	353420	167240	167170	260150	134300	201400	183450	224060	191730	268020	192970	1.02	0.82076	-	1.02	0.78487	-	1.05	0.60041	-	1.05	0.51266	-	1.02	0.9678	-	1.02	0.73531	-
Q9UNF1;Q9Y5V3;Q12816	Q9UNF1	MAGED2	3	13	13	32.2	64.953	0	30305	26860	17380	33843	32494	28805	40169	53929	29435	29607	49208	25424	34549	31767	39374	34361	49926	38539	0.84	0.20417	-	0.86	0.11251	-	0.9	0.60945	-	0.94	0.57705	-	0.99	0.97844	-	1.1	0.42944	-
Q9UNH6	Q9UNH6	SNX7	1	4	4	9	45.302	0	4424.4	4971.8	3248.7	4420.2	4709.1	4175.8	6509.9	7566.9	3588	3759.6	6699.1	3452.1	4749.6	4702.8	5110.6	3926.9	6949.6	4661.8	1.01	0.9787	-	1.11	0.59323	-	1.01	0.99531	-	0.9	0.63658	-	1.06	0.95092	-	1	0.98829	-
Q9UNH7;Q86XE0	Q9UNH7	SNX6	2	18	17	42.6	46.648	0	140830	136470	86752	151130	151760	125800	176710	250360	119790	124280	184790	102900	151400	138450	147740	132570	186670	135860	1	0.98287	-	1.07	0.41956	-	1	0.97781	-	1.03	0.76628	-	0.98	0.96857	-	1.02	0.83265	-
Q9UNI6	Q9UNI6	DUSP12	1	10	9	41.2	37.687	0	6684.2	6571	5260.6	8811.9	8486.5	7177	9544.4	13051	6934.3	6835.8	11412	5371.7	9474.3	7410.5	8630.8	7170.5	11851	8767.9	0.87	0.39572	-	0.94	0.69084	-	1.02	0.94388	-	0.99	0.96025	-	1.05	0.94359	-	1.14	0.18936	-
Q9UNK0	Q9UNK0	STX8	1	1	1	3	26.906	0.007719	937.61	531.8	488.39	1686.2	1349.1	896.05	1170	1974.6	930.12	1039.3	1869.3	912.96	1586.7	1052	1227.1	1074.4	2067.3	1376.7	0.7	0.29879	-	0.64	0.25864	-	0.77	0.5896	-	1	0.97924	-	1.09	0.95631	-	1.25	0.64698	-
Q9UNK9	Q9UNK9	ANGEL1	1	1	1	2.2	75.275	0.0011974	0	0	0	0	0	0	0	0	0	0	0	0	0	0	0	0	0	0	-	-	-	-	-	-	-	-	-	-	-	-	-	-	-	-	-	-
Q9UNL2	Q9UNL2	SSR3	1	2	2	8.1	21.08	0.0013507	20759	19270	13346	20581	22429	21030	27469	37182	19040	16355	27557	14694	23323	20544	21518	19813	26155	20714	1.03	0.80818	-	1.05	0.63797	-	1.04	0.82591	-	0.97	0.80786	-	0.96	0.93672	-	0.98	0.80669	-
Q9UNL4	Q9UNL4	ING4	1	1	1	3.2	28.53	0.0099163	766.51	958.82	967.33	1051.8	1011.6	854.63	1403.3	1540.5	672.5	736.74	1285.1	663.87	1154.7	901.45	770.05	786.95	1270.2	1183.2	0.88	0.73995	-	0.97	0.94462	-	0.98	0.94133	-	0.86	0.73248	-	0.89	0.95246	-	1.04	0.93974	-
Q9UNM6	Q9UNM6	PSMD13	1	19	19	52.1	42.945	0	123340	112720	85042	138550	136620	116140	142160	195940	121250	112510	174140	93808	140210	122650	146520	122110	171050	130500	0.9	0.4202	-	0.98	0.79312	-	1.07	0.50109	-	1.01	0.95087	-	0.97	0.93875	-	1.12	0.1682	-
Q9UNN5	Q9UNN5	FAF1	1	9	9	16	73.953	0	17770	16833	11484	20909	19210	18908	22982	31940	17224	16988	25916	12090	20951	17977	20496	18706	27768	19867	0.98	0.88992	-	1.03	0.79272	-	1.06	0.75464	-	1.09	0.51474	-	1.08	0.89694	-	1.09	0.24654	-
Q9UNN8	Q9UNN8	PROCR	1	2	2	11.3	26.671	0	2765.4	885.59	922.02	3726.4	2310.5	1825.3	2694.9	2939	1899.5	1548	3322.2	932.3	2932.5	2347.7	3035.4	2470.3	3624.9	2546.7	1.29	0.51775	-	0.9	0.80769	-	1.15	0.84882	-	1.4	0.53725	-	1.34	0.82791	-	0.94	0.85519	-
Q9UNP9	Q9UNP9	PPIE	1	2	2	7	33.43	0	2257.2	1801.9	1111.5	2547.3	1313	1378.9	2377.5	4434.7	1763.1	1602.9	2648.3	1605.7	2637.1	1957.4	1785.6	1828.8	4135.5	2554.7	0.87	0.57862	-	0.85	0.54508	-	0.78	0.48301	-	0.87	0.65968	-	1.04	0.99189	-	1.01	0.99525	-
Q9UNQ0	Q9UNQ0	ABCG2	1	8	8	15.3	72.313	0	20423	17271	11324	19091	18968	16168	20437	27254	15459	16610	26237	12340	22261	18841	21307	16739	26246	19053	1.01	0.99398	-	1.08	0.43932	-	1.04	0.80832	-	1.02	0.87686	-	1.06	0.90045	-	1.03	0.7231	-
Q9UNQ2	Q9UNQ2	DIMT1	1	9	9	28.8	35.236	0	23918	19998	14798	24326	25187	22537	27488	34311	21162	21747	29716	16652	25650	24305	25831	23316	34873	24435	0.96	0.76291	-	1.01	0.95503	-	1.03	0.87372	-	1.03	0.82112	-	1	0.99189	-	1.06	0.53841	-
Q9UNS1	Q9UNS1	TIMELESS	1	6	6	5.9	138.66	0	10638	8594.4	6861.6	12316	10469	12192	13774	18085	10470	10802	16899	9808.8	11976	10566	14151	11869	18152	13924	0.78	0.1975	-	0.75	0.047704	-	0.89	0.51962	-	0.9	0.44679	-	0.93	0.90045	-	1.12	0.402	-
Q9UNS2	Q9UNS2	COPS3	1	10	10	34	47.873	0	20824	17762	14806	25496	22606	20026	30585	40243	19514	18432	33948	17877	24652	21796	25745	21419	35433	24665	0.9	0.38643	-	0.86	0.185	-	0.96	0.77102	-	0.92	0.52339	-	1.03	0.96857	-	1.04	0.7161	-
Q9UNW9	Q9UNW9	NOVA2	1	1	1	1.6	49.008	0.0096468	8745.4	4376.1	1879.3	3708	4147.8	1967.5	9151.8	5816.2	2704.3	4118.7	9771.3	2174.4	7983.9	7697.2	7054.4	5993.6	7002.5	3085.4	2.62	0.04301	Upregulated	2.12	0.021553	Upregulated	1.4	0.68364	-	1.61	0.26779	-	2.01	0.25456	-	0.66	0.27525	-
Q9UNX3	Q9UNX3	RPL26L1	1	11	1	51	17.256	1	34438	30529	22231	40375	33380	29535	57981	67022	30477	30558	51502	24357	42751	36118	40735	36443	52273	42333	1.05	0.79956	-	0.95	0.69532	-	0.97	0.87446	-	0.99	0.97219	-	1	0.99189	-	0.93	0.43354	-
Q9UNX4	Q9UNX4	WDR3	1	13	13	18.6	106.1	0	34391	27726	21136	33281	30933	23400	40943	44285	26863	23544	39782	19917	38036	31835	39373	27027	40824	29002	1.18	0.26784	-	1.14	0.15562	-	1.21	0.25129	-	1.04	0.78484	-	1.04	0.92291	-	0.94	0.63743	-
Q9UNY4	Q9UNY4	TTF2	1	17	17	17.1	129.59	0	21035	19842	14630	27577	23287	22715	30958	40721	22374	21830	34257	20552	26578	22752	29148	23603	33954	30428	0.77	0.14193	-	0.78	0.024165	-	0.88	0.35892	-	0.87	0.23316	-	0.85	0.4971	-	1.11	0.24513	-
Q9UNZ2	Q9UNZ2	NSFL1C	1	5	5	21.6	40.572	0	3555.2	1750.1	1948	2008.4	2230.1	2090.2	3006.4	3379.9	1587	1704.3	4826.2	2049.1	2388.4	2498.1	2118.3	1340.3	6750.6	2341.6	1.15	0.76012	-	0.88	0.67054	-	0.9	0.83354	-	0.68	0.31278	-	1.63	0.50278	-	0.85	0.70768	-
Q9UNZ5	Q9UNZ5	C19orf53	1	6	6	29.3	10.576	0	36941	36502	26834	48824	44089	35200	69283	87559	31330	33481	59519	29384	41221	36148	43525	41335	59024	43768	1.07	0.76823	-	0.94	0.4653	-	0.96	0.77885	-	1.02	0.87561	-	1.03	0.95092	-	0.92	0.57063	-
Q9UP83	Q9UP83	COG5	1	10	10	13.5	92.742	0	31997	32486	25193	37925	38235	31404	45083	58950	30954	33015	48994	25282	41276	37010	41495	34291	52316	38870	0.91	0.36342	-	1.02	0.84605	-	1.05	0.76031	-	1	0.97698	-	1.01	0.99189	-	1.12	0.13393	-
Q9UP95	Q9UP95	SLC12A4	1	2	2	1.9	120.65	0.001502	2983	3032.2	1471.8	3612.7	2900.4	3230.5	4868	6333.1	3783.9	3099.4	5255.5	3387.1	2867.2	2964.4	3954.5	2989.8	4772.1	4773.3	0.71	0.20757	-	0.69	0.082203	-	0.74	0.48964	-	0.72	0.20887	-	0.78	0.65253	-	1.02	0.9576	-
Q9UPM8	Q9UPM8	AP4E1	1	10	10	10.4	127.29	0	5889.4	5599.8	5154.5	7348	8168.5	6428.8	8626.9	10858	6560.6	6153.9	10142	5316.6	8958.3	5692.4	7421.3	6561	11454	7786.4	0.83	0.28274	-	0.81	0.18318	-	1.01	0.97902	-	0.93	0.68212	-	1.04	0.96857	-	1.15	0.3968	-
Q9UPN3	Q9UPN3	MACF1	1	98	97	15.4	838.3	0	230920	212990	155220	257330	234150	237800	346170	441930	208050	211500	350640	207460	262460	233540	269880	232590	344990	290650	0.87	0.22726	-	0.84	0.017694	-	0.86	0.14944	-	0.85	0.093926	-	0.88	0.51738	-	0.99	0.89338	-
Q9UPN4	Q9UPN4	CEP131	1	18	18	17.7	122.15	0	31255	31300	22330	38324	36455	36281	50829	67753	33374	33325	54557	28415	41105	36771	43551	36418	59135	44728	0.84	0.26475	-	0.88	0.15968	-	0.92	0.56078	-	0.91	0.39579	-	0.99	0.98578	-	1.09	0.33771	-
Q9UPN6	Q9UPN6	SCAF8	1	17	17	17.2	140.52	0	33295	32275	24485	40571	39984	35196	58244	69463	35720	34326	54601	31441	40230	36429	43614	36478	56217	45513	0.88	0.40782	-	0.84	0.047051	-	0.92	0.43024	-	0.88	0.23518	-	0.91	0.7894	-	1.01	0.90601	-
Q9UPN7	Q9UPN7	PPP6R1	1	8	8	17.9	96.723	0	12679	12415	9151.5	14278	14349	13309	17352	21511	12241	12752	18322	9670.7	15050	11720	14031	13488	20518	15314	0.92	0.48715	-	0.92	0.51835	-	0.99	0.95194	-	1	0.97847	-	0.99	0.99121	-	1.07	0.56846	-
Q9UPN9	Q9UPN9	TRIM33	1	16	16	16.9	122.53	0	32785	31038	23550	40047	40643	33628	45976	59218	30467	29839	50338	27141	40785	32965	40628	33782	50626	38681	0.9	0.32152	-	0.91	0.26972	-	0.98	0.88426	-	0.95	0.63435	-	0.97	0.94627	-	1.06	0.37012	-
Q9UPP1	Q9UPP1	PHF8	1	11	11	11.4	117.86	0	9772.9	8858.4	6713.2	11800	11163	9362.7	12009	16190	10489	10140	15031	7722.2	12556	11193	11926	9624.1	17303	11453	0.87	0.34041	-	0.98	0.88551	-	1.04	0.88469	-	1	0.99445	-	1.07	0.92291	-	1.18	0.18743	-
Q9UPQ3	Q9UPQ3	AGAP1	1	4	4	6.7	94.469	0	1607.9	1194.3	791.15	1770.3	1458.4	1210	2138.2	2812.2	1254.5	1195.6	1913.4	876.61	1821.3	1207.1	1620.7	1446.3	2175	1628.9	1.16	0.60276	-	0.92	0.84293	-	1.01	0.98979	-	1.09	0.81443	-	1.06	0.97705	-	0.88	0.4778	-
Q9UPQ7;Q76G19	Q9UPQ7	PDZRN3	2	4	4	3.9	119.6	0	2934.4	2567.8	1534.1	3149.7	2952.1	2613.8	3749.8	3748.7	2209.2	2220.3	3049.8	2046.6	3137.2	2637.7	2549.5	2295.3	3452.5	2744.8	1.05	0.8202	-	1.01	0.96752	-	0.89	0.74647	-	0.96	0.87907	-	0.85	0.88258	-	0.88	0.40895	-
Q9UPQ9	Q9UPQ9	TNRC6B	1	15	15	11.1	194	0	14027	14867	10113	19775	17843	15538	24988	34048	13958	13939	24343	13703	19065	15581	18553	15961	27697	18233	0.9	0.53012	-	0.89	0.29557	-	0.9	0.48902	-	0.93	0.63449	-	1.02	0.97844	-	1.04	0.75996	-
Q9UPR3	Q9UPR3	SMG5	1	3	3	3.4	113.93	0	1849	1415.4	1872.8	1914	2199.8	1319.4	2633.2	3758.2	1482	2137.7	2767.9	1574.6	2712.5	1925	2599.7	1860.6	3912.2	2728.9	0.8	0.37134	-	0.74	0.26755	-	0.98	0.95502	-	0.86	0.65627	-	1	0.99189	-	1.13	0.75833	-
Q9UPT5	Q9UPT5	EXOC7	1	11	11	17.8	83.381	0	19481	19258	12234	22029	19876	18060	23757	33041	17236	18548	27070	15685	22941	18907	21103	19359	29331	22142	0.87	0.30963	-	0.95	0.62043	-	0.91	0.48329	-	0.96	0.73896	-	0.94	0.90079	-	1.08	0.35579	-
Q9UPT8	Q9UPT8	ZC3H4	1	14	14	15.6	140.26	0	31509	29962	19953	38484	33642	28600	56138	69429	29567	31744	51836	25527	40911	37985	38551	34433	52398	40329	0.99	0.94052	-	0.97	0.79501	-	0.91	0.48791	-	0.97	0.8034	-	1.01	0.9835	-	0.97	0.84232	-
Q9UPT9;A6NNY8	Q9UPT9	USP22	2	5	5	13	59.96	0	29591	26218	18562	33506	30427	26530	47272	55716	25455	26654	46766	22480	30952	29166	34058	31378	44161	33742	1.02	0.88028	-	0.93	0.37527	-	0.94	0.65838	-	0.99	0.9421	-	1.03	0.96589	-	0.95	0.55485	-
Q9UPU5	Q9UPU5	USP24	1	16	16	8.4	294.36	0	26403	22953	15480	29993	28153	25737	34656	43497	25221	24315	36955	20077	29379	26335	30396	27435	38310	29579	0.93	0.50615	-	0.93	0.42853	-	0.97	0.85348	-	1	0.99445	-	0.96	0.93286	-	1.04	0.68213	-
Q9UPW0	Q9UPW0	FOXJ3	1	1	1	3.1	68.96	0.0010477	1202.2	1523.3	812.02	1534.5	1211.9	1489.2	1776.2	2612.6	1003.3	1827.1	2002.6	1317.6	1772.7	1436.5	1913.3	1066	2344.5	2046.5	0.67	0.2233	-	0.83	0.52486	-	0.74	0.4867	-	0.82	0.62397	-	0.82	0.87234	-	1.19	0.57434	-
Q9UPW5	Q9UPW5	AGTPBP1	1	3	3	2.5	138.45	0.0046385	5575.9	5186.3	3856.1	6760.3	6212	5652.6	7472.3	8950.1	5746	5765.3	8509.7	3841.6	6563.2	5975.4	7203.7	6484.9	9725.1	6763.7	0.95	0.80029	-	1	0.97525	-	1.09	0.73117	-	1.11	0.60416	-	1.11	0.90045	-	1.14	0.23038	-
Q9UPW6	Q9UPW6	SATB2	1	3	2	4.5	82.554	0	147.7	0	0	214.46	0	216.14	202.96	234.08	0	211.16	0	0	208.24	171.66	0	248.14	0	0	-	-	-	-	-	-	-	-	-	0.77	0.76667	-	-	-	-	1.52	0.24474	-
Q9UPY3	Q9UPY3	DICER1	1	8	8	5.5	218.68	0	4113.6	3086.3	2527.1	4676.7	3948	3109.4	6569.6	7114.3	4106.3	3811.1	5120.3	3012.3	4243.7	4122.8	5147	3640.2	6766.7	4823.7	1.03	0.90835	-	0.87	0.48756	-	1.02	0.96496	-	0.95	0.81565	-	0.97	0.97844	-	0.93	0.69904	-
Q9UPY5	Q9UPY5	SLC7A11	1	4	4	7	55.422	0	20671	16906	12060	20360	18591	16777	18326	23948	17686	18240	25656	12396	21880	19295	21823	19406	30080	20681	0.93	0.75038	-	1.04	0.76158	-	1.07	0.68364	-	1.08	0.58888	-	1.08	0.90218	-	1.15	0.28446	-
Q9UPY8	Q9UPY8	MAPRE3	1	7	6	21	31.982	0	14562	13548	9964.4	16560	16710	12354	22080	26581	14321	14178	23896	11944	15151	15102	15765	13025	23007	17049	0.95	0.65645	-	0.92	0.47517	-	0.95	0.77338	-	0.92	0.58083	-	1.02	0.97494	-	1	0.99252	-
Q9UQ13	Q9UQ13	SHOC2	1	3	3	9.8	64.887	0	4710.2	3637.7	2382.7	4034.5	4533.3	4446.6	5890.6	7000.8	4248.3	3634.5	6130.2	3332.5	5797.1	4024.7	4677.1	3868.7	6617	4534.4	1.02	0.92642	-	0.91	0.62214	-	0.96	0.91273	-	0.89	0.59843	-	1.02	0.9838	-	0.92	0.57692	-
Q9UQ16	Q9UQ16	DNM3	1	12	0	12.5	97.745	1	397.48	0	353.18	474.81	449.19	398.92	711.7	734.69	361.07	708.37	649.19	219.9	476.48	461.83	333.17	376.84	799.67	782.26	-	-	-	-	-	-	-	-	-	-	-	-	-	-	-	-	-	-
Q9UQ35	Q9UQ35	SRRM2	1	63	63	30.1	299.61	0	296030	276040	198320	355140	320950	261140	609640	708370	252890	265340	472540	235640	344940	309700	350770	296940	476070	366470	1.11	0.72733	-	0.92	0.18506	-	0.91	0.3732	-	0.93	0.39583	-	1	0.99189	-	0.84	0.25195	-
Q9UQ53	Q9UQ53	MGAT4B	1	4	4	12.4	63.198	0	3674.7	4244.8	2983.7	4096.4	4307.3	3990.8	4809.1	6653.9	3590.5	3796.3	4365.9	3056.9	3989.7	3373.3	4526	3367.4	5934.8	4000	0.9	0.60276	-	1.01	0.99519	-	1.08	0.8192	-	0.96	0.88482	-	0.92	0.93595	-	1.1	0.66656	-
Q9UQ80	Q9UQ80	PA2G4	1	22	22	62.7	43.786	0	349530	322900	234110	393230	389760	322980	479670	625000	319200	310310	506020	250910	406790	366450	426850	365940	504400	371380	1.01	0.92665	-	1.04	0.5381	-	1.07	0.40528	-	1.04	0.57862	-	1.03	0.93672	-	1.04	0.40354	-
Q9UQ84	Q9UQ84	EXO1	1	2	2	2.2	94.102	0	350.81	163.25	202.34	388.97	584.7	525.5	388.4	355.52	332.93	341.24	568.28	458.24	307.69	178.15	432.06	171.66	759.57	530.42	0.56	0.2983	-	0.32	0.080005	-	0.64	0.5325	-	0.54	0.41635	-	0.83	0.93707	-	1.04	0.97915	-
Q9UQ88	Q9UQ88	CDK11A	1	21	1	25.3	91.361	1	357.38	385.77	264.66	515.89	426.26	251.26	324.79	573.59	300.73	424.55	446.61	306.38	278.11	335.47	138.86	360.85	499.46	546.19	0.64	0.40707	-	0.81	0.7215	-	0.63	0.62943	-	0.94	0.93617	-	0.72	0.88412	-	1.22	0.78258	-
Q9UQ90	Q9UQ90	SPG7	1	7	7	10.1	88.234	0	19094	16850	12686	20179	18902	17097	24985	32704	16564	15295	25678	13619	21105	19508	22620	18082	28008	20661	0.98	0.86426	-	1	0.97699	-	1.03	0.8518	-	0.95	0.67936	-	1	0.99189	-	1.01	0.89114	-
Q9UQB8	Q9UQB8	BAIAP2	1	5	5	9.2	60.867	0	1066.1	781.93	694.96	1279.7	1154.4	889.57	1296.4	1168	1009.8	1032.2	956.68	861.6	1174.7	1317.6	1204.4	1135.4	1263.8	707.07	1.09	0.79404	-	1.18	0.72179	-	1.2	0.73653	-	1.26	0.58083	-	0.85	0.96284	-	1.05	0.92338	-
Q9UQE7	Q9UQE7	SMC3	1	40	40	34.1	141.54	0	212390	187040	128710	213700	213620	181990	270430	348300	182370	173150	290380	138430	241960	211420	237170	188740	281880	213110	1.05	0.62204	-	1.07	0.31201	-	1.06	0.50824	-	1	0.99743	-	1.04	0.92291	-	0.99	0.8977	-
Q9UQN3	Q9UQN3	CHMP2B	1	7	6	23.9	23.906	0	46706	42438	28489	53763	52209	44123	68823	87256	40457	44736	69966	32249	49220	45091	57342	45780	63491	49660	1.07	0.53382	-	1.01	0.94385	-	1.04	0.80181	-	1.08	0.47517	-	1.04	0.94221	-	0.98	0.82156	-
Q9UQR0	Q9UQR0	SCML2	1	1	1	2.1	77.256	0.0016491	18937	17641	13701	22276	22032	18354	26417	35934	17860	18811	30727	14573	24742	21287	23819	20995	30947	22151	0.94	0.54638	-	1	0.96728	-	1.03	0.84877	-	1.03	0.793	-	1.07	0.89034	-	1.1	0.19761	-
Q9UQR1	Q9UQR1	ZNF148	1	7	7	9.9	88.975	0	5008	5681	4263.5	7079	5838.2	5349.7	8729.1	11271	5320.6	4908.1	9117.9	4579.6	5786.4	5546.6	6172.8	4735	8696.8	6787.4	0.9	0.56352	-	0.93	0.67287	-	0.96	0.88735	-	0.89	0.59843	-	0.99	0.99189	-	1.05	0.78408	-
Q9Y217;Q9Y216	Q9Y217	MTMR6	2	10	10	18.8	71.967	0	21463	19275	13151	24621	23640	21294	27377	32647	19894	19449	30134	15713	24462	19958	24715	23130	32775	25228	0.92	0.47198	-	0.91	0.36614	-	0.96	0.8393	-	1.01	0.96435	-	0.98	0.97844	-	1.06	0.51496	-
Q9Y221	Q9Y221	NIP7	1	6	6	45.6	20.462	0	32075	30085	21492	33800	33010	25960	50677	53911	27877	25662	45798	18970	36942	34459	36162	27555	42939	31219	1.25	0.21055	-	1.22	0.069965	-	1.18	0.27163	-	1.06	0.63435	-	1.13	0.76997	-	0.92	0.36606	-
Q9Y223	Q9Y223	GNE	1	15	15	24	79.274	0	26159	24272	17267	28459	28069	27066	34564	47787	23491	25657	37678	21404	31145	24590	30818	26009	39626	31620	0.87	0.25126	-	0.87	0.14604	-	0.92	0.47866	-	0.92	0.5109	-	0.92	0.84366	-	1.05	0.55894	-
Q9Y224	Q9Y224	C14orf166	1	8	8	29.9	28.068	0	60590	39039	24228	48493	44134	39952	64005	85910	38055	37204	71156	32332	53319	46874	45535	40043	84809	47649	1.2	0.32678	-	1.01	0.96693	-	0.91	0.49184	-	0.95	0.63435	-	1.24	0.49589	-	0.84	0.30836	-
Q9Y230	Q9Y230	RUVBL2	1	23	23	61.3	51.156	0	194020	183110	137890	222390	214130	176460	258700	345910	191560	187350	279180	148620	233570	213170	235570	205120	306200	213270	0.95	0.51712	-	1.02	0.75605	-	1.06	0.4733	-	1.03	0.70517	-	1.02	0.96857	-	1.1	0.1262	-
Q9Y232;Q9Y6F8;Q9Y6F7	Q9Y232;Q9Y6F8;Q9Y6F7	CDYL;CDY1;CDY2A	3	2	2	3.3	66.481	0	1616.7	1557.7	1028.1	2405.9	2496.5	1479.8	2684.2	3040.8	1561.5	2117.9	2610.2	1451.4	2041.2	1888.9	2428.6	1640.6	2872.7	2056.3	0.91	0.71025	-	0.92	0.76793	-	0.95	0.89536	-	1.07	0.88575	-	0.99	0.99189	-	1.08	0.74819	-
Q9Y237	Q9Y237	PIN4	1	4	4	45.8	13.81	0	73225	71187	46875	82531	83528	65025	94858	130440	64892	67588	104420	54880	83479	72119	84498	73136	101160	78896	0.95	0.60613	-	1	0.96836	-	1	0.97902	-	1.01	0.89169	-	0.97	0.94431	-	1.05	0.40354	-
Q9Y241;A8MV81	Q9Y241;A8MV81	HIGD1A;HIGD1C	2	2	2	29	10.143	0	5046.7	4190.5	4292.8	6046	5453.4	4562.3	6761.5	8049.5	4838.1	2899.7	6543.4	3265.3	5193.5	3578.5	5881.4	4148.8	6293.3	5363.9	1.05	0.79404	-	0.86	0.46867	-	1.23	0.48301	-	0.91	0.75359	-	0.95	0.96857	-	0.96	0.84362	-
Q9Y251	Q9Y251	HPSE	1	2	2	4.4	61.148	0.00035505	482.66	507.12	418.05	489.9	615.87	732.86	759.05	1081.1	737.1	316.4	752.85	201.97	684.27	604.63	664.19	398.83	908.99	526.89	1.34	0.55053	-	1.5	0.42178	-	1.81	0.38552	-	1.05	0.91821	-	1.52	0.82844	-	1.09	0.89624	-
Q9Y255	Q9Y255	PRELID1	1	1	1	4.6	25.18	0.00035644	313.08	477.29	278.7	536.45	571.63	483.74	581.45	974.48	587.54	686.71	757.98	525.26	530.41	381.56	586.57	472.59	760.52	745.01	0.52	0.22943	-	0.64	0.32724	-	0.77	0.68642	-	0.82	0.709	-	0.76	0.88258	-	1.46	0.27525	-
Q9Y256	Q9Y256	RCE1	1	2	2	5.2	35.832	0.0010473	4111.8	2826	2073.7	3014.7	2763.8	3287.7	4282.2	6032.5	2476.4	3376.3	4615.8	3830.3	4399.1	3511.3	3875	3441.6	4724.6	4259.8	0.78	0.37586	-	0.71	0.16505	-	0.69	0.29133	-	0.73	0.33895	-	0.71	0.59509	-	0.91	0.62753	-
Q9Y262	Q9Y262	EIF3L	1	19	19	34.8	66.726	0	155810	138910	97801	170690	171930	151050	199540	256190	145860	145190	228680	122480	180770	156430	187410	159210	235380	183770	0.88	0.25704	-	0.91	0.13609	-	0.95	0.67293	-	0.95	0.51266	-	0.96	0.91107	-	1.07	0.28503	-
Q9Y263	Q9Y263	PLAA	1	19	19	23.8	87.156	0	72427	67965	49507	82147	81951	71841	98751	128700	71468	73177	109050	58564	87999	75291	90555	73062	107980	85890	0.9	0.27275	-	0.93	0.28971	-	0.99	0.97109	-	0.96	0.72796	-	0.95	0.89578	-	1.08	0.26694	-
Q9Y265	Q9Y265	RUVBL1	1	18	18	48.7	50.227	0	130700	126830	96611	158820	151600	135130	176880	240330	132830	132950	207980	107800	157780	142230	164330	143250	211530	156300	0.88	0.22398	-	0.95	0.46555	-	1.02	0.8711	-	1	0.99176	-	1.01	0.98777	-	1.13	0.06043	-
Q9Y266	Q9Y266	NUDC	1	24	24	55.3	38.242	0	294680	269760	193740	349140	329570	289640	398940	537820	276640	277810	419280	223880	340630	301920	361510	320460	404630	324140	0.96	0.60276	-	0.98	0.71681	-	1.03	0.78752	-	1.05	0.52339	-	0.95	0.88258	-	1.05	0.41211	-
Q9Y276	Q9Y276	BCS1L	1	8	8	19.3	47.534	0	6798.8	6736.5	4981	8704.6	8761.7	7476.3	10322	12366	7837.7	6292.7	10659	5731.9	8561.1	7914.1	8154.6	7305	11821	9260	0.86	0.36712	-	0.92	0.61235	-	0.97	0.90926	-	0.91	0.58724	-	0.96	0.96721	-	1.09	0.46573	-
Q9Y277	Q9Y277	VDAC3	1	11	10	43.1	30.658	0	213610	192690	130010	201910	208930	190550	267830	351670	180580	173910	263130	154540	245160	209380	224740	191110	279160	209440	1	0.99748	-	1.03	0.7069	-	1	0.987	-	0.94	0.53725	-	0.94	0.86989	-	0.97	0.75071	-
Q9Y281	Q9Y281	CFL2	1	7	3	48.2	18.736	0	8665.9	8700.2	5514.1	10197	10529	9427.7	10991	13973	7792.1	9094.2	15253	9025.7	10082	9014.5	10131	9434.2	13719	11417	0.72	0.18842	-	0.8	0.14283	-	0.77	0.23243	-	0.85	0.34512	-	0.89	0.85586	-	1.14	0.25195	-
Q9Y282	Q9Y282	ERGIC3	1	8	8	21.4	43.222	0	28658	25947	18815	29067	29317	26045	37499	45810	24078	22746	35815	20818	32324	26520	29274	23861	41507	29627	0.99	0.95149	-	0.97	0.80592	-	0.98	0.92636	-	0.91	0.40276	-	0.97	0.95944	-	0.96	0.69951	-
Q9Y285	Q9Y285	FARSA	1	13	13	38.2	57.563	0	40736	36793	27307	47457	44751	39972	60571	77560	38184	39536	62453	28114	46361	42895	49681	42199	57961	46432	1.03	0.79242	-	1.01	0.91184	-	1.06	0.66557	-	1.07	0.56772	-	1.04	0.95092	-	1.01	0.84902	-
Q9Y287	Q9Y287	ITM2B	1	3	3	12.8	30.338	0	1805.3	1728.3	1409.1	1872.9	2122.5	2141.2	2454	2997.4	1818.9	1912.9	2621.7	1293.7	2739.1	1763.5	2290.2	1837.8	3818.7	2135.1	0.95	0.85415	-	0.97	0.9266	-	1.12	0.76626	-	1.02	0.97121	-	1.2	0.90045	-	1.13	0.58719	-
Q9Y291	Q9Y291	MRPS33	1	3	3	30.2	12.629	0	16132	13783	12001	18114	17154	15862	20539	28891	16352	13762	22977	13387	19939	16413	18610	17157	24982	17200	0.9	0.46224	-	0.91	0.47498	-	1.05	0.83764	-	0.96	0.7956	-	0.98	0.98041	-	1.09	0.42304	-
Q9Y294	Q9Y294	ASF1A	1	3	2	16.7	22.968	0	17350	10816	7776.7	13693	15216	12395	14463	21618	11851	11791	17724	8206.6	16279	15750	16348	12476	29103	16977	1.03	0.98406	-	1.01	0.94668	-	0.99	0.99828	-	0.95	0.86974	-	1.22	0.90045	-	1	0.95011	-
Q9Y295	Q9Y295	DRG1	1	18	18	49.6	40.542	0	91116	87595	60020	104250	99436	82934	127440	161300	90411	88192	138260	74955	108830	99794	109940	97699	143680	108580	0.9	0.27281	-	0.96	0.51285	-	0.96	0.74647	-	0.96	0.65271	-	0.97	0.94359	-	1.07	0.21089	-
Q9Y296	Q9Y296	TRAPPC4	1	4	4	21	24.34	0	4795.5	3778.1	3045.3	5396.8	4591.5	4468.7	5578.3	7743	4424.5	4778.6	6758.6	3889	5917.2	4633.6	5160.9	4552.8	7528.8	5992.2	0.81	0.2983	-	0.8	0.21737	-	0.88	0.57947	-	0.91	0.66563	-	0.92	0.91508	-	1.09	0.52772	-
Q9Y2A7;P55160	Q9Y2A7	NCKAP1	2	26	26	25.2	128.79	0	126710	117050	82389	143600	130020	110970	163410	218570	118950	113730	181880	99051	142590	128410	145780	122320	186590	137460	0.93	0.43163	-	0.97	0.66119	-	0.99	0.97248	-	0.97	0.72219	-	0.98	0.97036	-	1.06	0.27237	-
Q9Y2A9	Q9Y2A9	B3GNT3	1	2	2	5.1	42.534	0	949.5	724.7	320.79	1176.2	657.78	524.21	1252.2	1355.7	519.42	605.5	1018.1	478.29	1014.3	686.71	722.98	758.99	992.8	1219.1	1.03	0.88456	-	0.82	0.74836	-	0.65	0.5522	-	0.94	0.95133	-	0.79	0.92291	-	0.77	0.3489	-
Q9Y2B0	Q9Y2B0	CNPY2	1	4	4	17.6	20.652	0	26877	7150.2	3646	8437	8634.2	6883.3	12389	16078	5797.8	5827.3	15876	5884.4	8726.9	8050.5	8513.7	6471.2	27360	8981.7	2.18	0.32303	-	0.96	0.80984	-	0.81	0.38398	-	0.85	0.37441	-	1.85	0.43096	-	0.49	0.22062	-
Q9Y2C2	Q9Y2C2	UST	1	5	5	15.8	47.672	0	16374	16907	13396	18261	17679	15241	19108	25952	15268	15555	22261	13571	18894	18186	18052	14742	26318	18701	0.84	0.27722	-	1.01	0.91391	-	1.01	0.99888	-	0.91	0.53238	-	0.95	0.93529	-	1.16	0.29159	-
Q9Y2C4	Q9Y2C4	EXOG	1	2	2	6	41.084	0	2703.2	2810.9	1811.6	2949.5	2762.8	2301.6	4231.9	4991.8	2128.5	2919.9	3506.4	1687.8	3065.5	2679.8	3234.4	2628.5	3870.1	2830.6	1.16	0.5057	-	1.16	0.5535	-	1.09	0.81376	-	1.17	0.61553	-	1.05	0.97366	-	0.96	0.83003	-
Q9Y2D4	Q9Y2D4	EXOC6B	1	2	2	2.6	94.2	0	4062	3734.4	2893.6	4717.2	4021	3467.7	4724.4	6591.3	3869.7	3622.9	5137.4	2533.6	4397.6	4001.7	4551	3479.7	5845.8	3966.6	1.04	0.8645	-	1.12	0.55753	-	1.21	0.46344	-	1.11	0.684	-	1.08	0.94127	-	1.09	0.54706	-
Q9Y2D5	Q9Y2D5	AKAP2	1	2	2	2.2	94.659	0.0016521	0	0	134.18	164.73	128.86	0	120.35	235.53	385.83	0	0	150.94	247.82	0	221.1	200.24	144.25	435.67	0.57	0.4882	-	-	-	-	0.92	0.94977	-	0.67	0.6968	-	0.58	0.88258	-	1.29	0.61445	-
Q9Y2D8	Q9Y2D8	SSX2IP	1	3	3	4.9	71.235	0	2904.1	2069.3	1430.6	3371.2	2803.1	2607.3	4358	5138.3	2822.9	2620.2	5232.9	2062.5	3127.9	2967.7	2818.2	2864.1	4116.1	3531.5	0.99	0.97284	-	0.85	0.52346	-	0.87	0.72137	-	0.97	0.94062	-	1.07	0.96284	-	0.95	0.79459	-
Q9Y2E5	Q9Y2E5	MAN2B2	1	4	4	5.6	113.98	0	1765.7	1465.2	957.32	1687.4	1450.1	1341.5	2295	2546.5	1555.1	1492.1	2587.2	1255.5	1615.2	1657.7	1970.3	1722.9	2154.3	1336.2	1.15	0.61962	-	1.1	0.77098	-	1.13	0.7903	-	1.12	0.74215	-	1.12	0.93792	-	0.97	0.86162	-
Q9Y2G1	Q9Y2G1	MYRF	1	1	1	0.8	124.4	1	6999.3	5935.4	4244.6	8343.6	6871.9	6160	8600.6	10386	5900.8	7118.7	9546.5	5560.6	8231.6	5397.7	6313.3	6993.2	8768.1	6637.9	0.96	0.84207	-	0.86	0.43878	-	0.92	0.77362	-	1.1	0.64587	-	0.93	0.94359	-	1.01	0.99675	-
Q9Y2G2	Q9Y2G2	CARD8	1	1	1	2.4	60.651	0.0037031	282.28	242.27	0	259.37	193.58	266.99	260.06	423.72	402.18	307.12	253.63	0	244.91	173.42	149.85	230.16	203.67	309.06	0.83	0.75483	-	0.84	0.80829	-	1.12	0.99833	-	1.11	0.92102	-	0.62	0.88144	-	1.02	0.97126	-
Q9Y2G3	Q9Y2G3	ATP11B	1	6	6	6.9	134.19	0	6544.9	6197.7	5122.9	6900.8	6269.6	6489.2	9174.6	11596	6645.5	6357.5	9031	5793.1	8085.9	6279.4	8163.1	6282	9430.8	8088	0.85	0.30987	-	0.84	0.25767	-	0.98	0.94977	-	0.86	0.41635	-	0.84	0.76572	-	1.04	0.79535	-
Q9Y2G8	Q9Y2G8	DNAJC16	1	6	6	8.4	90.59	0	16206	14281	12242	18501	15904	14795	21900	29721	14936	15230	25180	13589	16469	15567	18740	15596	25350	18876	0.88	0.32303	-	0.86	0.16773	-	0.97	0.88469	-	0.92	0.51926	-	0.98	0.97844	-	1.06	0.59477	-
Q9Y2H0	Q9Y2H0	DLGAP4	1	4	4	5.9	108.01	0	13777	13173	9839.3	15492	15659	13887	20678	25133	13967	14732	18799	10283	18953	17610	17661	14731	21418	16328	0.98	0.88751	-	1.09	0.57668	-	1.07	0.69273	-	1.04	0.81848	-	0.97	0.96638	-	1.06	0.61833	-
Q9Y2H1	Q9Y2H1	STK38L	1	6	5	16.8	54.002	0	6453.6	6702.4	3632.1	7414.6	6435.2	5442	8202	12263	5931.8	6231.6	9142.2	4759.9	7934.1	7126.4	6674.4	7018.3	10540	7190.7	0.94	0.67139	-	1.09	0.58508	-	0.93	0.75935	-	1.06	0.76019	-	1.05	0.96857	-	1.09	0.53234	-
Q9Y2H2	Q9Y2H2	INPP5F	1	2	2	1.8	128.41	0.0012117	3595.2	3158.8	2319.6	3902.2	3883.2	3120	4892.4	5751.4	2884.4	2388.8	5081.2	2882.6	3585.3	4158.1	3842.7	3362.3	5521.9	3797.5	0.95	0.8133	-	1.01	0.96968	-	0.92	0.78064	-	0.86	0.58083	-	1	0.99333	-	0.98	0.91346	-
Q9Y2H5	Q9Y2H5	PLEKHA6	1	10	10	12.9	117.13	0	14392	12215	9558.7	18145	16039	13828	24435	35422	12666	13901	24677	12204	16316	15482	17589	15783	21182	17180	0.98	0.87943	-	0.88	0.28182	-	0.92	0.57759	-	0.98	0.90659	-	0.99	0.98041	-	0.96	0.79629	-
Q9Y2H6	Q9Y2H6	FNDC3A	1	5	5	4.6	131.85	0	5559.6	5676.6	3955.8	7144.5	6335.6	6262.8	9453.6	10598	5418.3	5182.1	9462.2	4404.6	5712.4	6561.7	7792.4	5418.9	10003	7451.2	0.95	0.81601	-	0.98	0.93366	-	0.99	0.98265	-	0.92	0.69035	-	1.05	0.94991	-	1.03	0.85812	-
Q9Y2I1	Q9Y2I1	NISCH	1	3	3	2.7	166.63	0.0012071	736.38	422.25	626.65	932.24	913.83	512	1029.7	1377.6	803.21	696.08	1258.2	458.13	777.86	647.73	908.59	661.18	1274.7	768.91	1.1	0.80405	-	0.82	0.6762	-	1.34	0.58802	-	1.14	0.78623	-	1.32	0.85586	-	1.07	0.91364	-
Q9Y2I8	Q9Y2I8	WDR37	1	4	4	9.3	54.665	0	0	0	0	0	0	0	0	0	0	0	0	0	0	0	0	0	0	0	-	-	-	-	-	-	-	-	-	-	-	-	-	-	-	-	-	-
Q9Y2I9	Q9Y2I9	TBC1D30	1	1	1	1.8	102.74	0.0016523	245.71	337.4	446.76	324.32	368.94	0	670.93	490.24	304.84	502.46	412.81	285.94	389.35	515.56	350.63	295.77	507.31	0	1.06	0.98839	-	1.28	0.69661	-	1.27	0.87314	-	1.1	0.95923	-	0.91	0.97844	-	1.11	0.84172	-
Q9Y2J4	Q9Y2J4	AMOTL2	1	1	1	1.4	85.763	0.0070967	551.96	517.25	434.7	831.06	884.71	791.8	1190.3	1093.8	738.99	698.1	993.34	539.11	809.56	950.68	856.19	819.13	1118.6	870.14	0.91	0.79934	-	0.97	0.91992	-	0.98	0.98205	-	1.02	0.96033	-	0.96	0.98277	-	1.08	0.75752	-
Q9Y2K1	Q9Y2K1	ZBTB1	1	4	4	7.9	82.015	0	4733.8	4324.8	3438.1	5115.4	4657.6	4500.9	6206.2	8562.3	3284	4367.8	7665.5	3107.8	5511.6	4991.8	5310.1	5486.5	6647.7	4983.1	1.03	0.8537	-	1.09	0.66119	-	1.04	0.96077	-	1.14	0.57873	-	1.13	0.88702	-	1.06	0.78258	-
Q9Y2K2	Q9Y2K2	SIK3	1	6	6	7.1	144.85	0	2932	2498.3	2705.6	3940.5	3655.6	3807.4	4834.9	6271.3	2831.6	3217	5525.3	3144.5	4185.4	3404.7	4289.8	3133.8	4803.2	3519.4	0.85	0.52608	-	0.81	0.39341	-	0.99	0.98995	-	0.91	0.77012	-	0.96	0.97844	-	1.09	0.67324	-
Q9Y2K6	Q9Y2K6	USP20	1	3	3	3.6	102	0	3669.3	4244.5	2599.7	5002.8	4081.5	3347.2	5294.7	6634	3605.7	3517.2	4719.7	3601.4	3993.1	3788.8	4238	3485.1	5281.8	4484.4	0.82	0.3488	-	0.92	0.72034	-	0.87	0.63499	-	0.88	0.63449	-	0.77	0.71387	-	1.05	0.79377	-
Q9Y2K7	Q9Y2K7	KDM2A	1	8	8	7.6	132.79	0	4511.9	4860.3	3450.4	5071.9	4410.8	4844.7	5363.1	7038.2	3945.8	2981	7394	3243.2	5158.2	4898.5	5391	4267.1	7395.8	4774.6	0.94	0.75483	-	1.14	0.45913	-	1.1	0.75464	-	0.92	0.74602	-	1.17	0.82266	-	1.13	0.52911	-
Q9Y2L1	Q9Y2L1	DIS3	1	35	35	46.6	109	0	111290	103380	75133	123670	122310	108140	152310	196270	103120	102470	165510	87355	126980	112650	130200	114800	175610	125020	0.94	0.44548	-	0.95	0.46274	-	0.99	0.92782	-	0.97	0.75359	-	1.02	0.97844	-	1.05	0.36503	-
Q9Y2L5	Q9Y2L5	TRAPPC8	1	18	18	15.4	161	0	42190	39196	27746	46009	39772	36641	53253	69451	37178	36441	57600	33836	46006	41829	45213	42172	62027	43442	0.93	0.56477	-	0.97	0.81141	-	0.97	0.85282	-	0.97	0.79294	-	0.97	0.96857	-	1.04	0.4982	-
Q9Y2L9	Q9Y2L9	LRCH1	1	6	6	12.5	80.874	0	10413	8763.9	6079.9	10411	10618	8984.1	12714	18617	7746.3	8259.3	14152	7097	11274	9967.2	10724	9277.5	18849	10654	1	0.97743	-	0.99	0.95586	-	0.94	0.77212	-	0.96	0.77776	-	1.18	0.82844	-	1.01	0.98615	-
Q9Y2P8	Q9Y2P8	RCL1	1	4	4	12.9	40.842	0	12915	11702	7939.8	13488	13539	10920	18079	21009	10815	9814.6	16881	8094.6	15582	13685	16850	13077	18410	11906	1.17	0.26581	-	1.19	0.16732	-	1.19	0.39673	-	1.1	0.57155	-	1.12	0.82791	-	0.98	0.88362	-
Q9Y2Q0	Q9Y2Q0	ATP8A1	1	2	2	1.9	131.37	0	1340.6	1639.9	951.38	1893.8	1975	2157.7	1870.4	3141.8	1811.9	1852.3	2649.6	1542.8	1869.5	1829.1	2008.8	1305.3	3134.3	2329.5	0.63	0.19808	-	0.84	0.51547	-	0.83	0.63676	-	0.8	0.53725	-	0.95	0.96969	-	1.35	0.21135	-
Q9Y2Q3	Q9Y2Q3	GSTK1	1	5	5	28.8	25.497	0	8761.5	7085.3	5303.9	8668.1	8493.4	6968.5	11278	14729	8307.9	6947.6	12576	6597	9770	8543.7	9319.8	7514.5	12629	8849.1	0.98	0.89188	-	0.94	0.69084	-	1	0.99523	-	0.9	0.53725	-	1.03	0.97844	-	0.99	0.91316	-
Q9Y2Q5	Q9Y2Q5	LAMTOR2	1	3	3	31.2	13.507	0	0	217.73	175.28	125.21	191.38	0	0	0	139.91	0	126.7	130.34	202.16	0	137.72	150.15	211.93	0	-	-	-	-	-	-	0.75	0.82325	-	0.67	0.6968	-	0.48	0.82791	-	0.87	0.76631	-
Q9Y2Q9	Q9Y2Q9	MRPS28	1	8	8	42.2	20.843	0	61921	63839	45278	73507	70446	68611	82148	110190	64620	62273	93955	48302	80337	71326	72901	67161	97963	71739	0.91	0.33204	-	1.06	0.43938	-	1.05	0.75471	-	1.03	0.7443	-	1.01	0.97844	-	1.14	0.075095	-
Q9Y2R0	Q9Y2R0	COA3	1	3	3	26.4	11.731	0	11107	7898.5	4550.3	9800.4	8277.8	7087.5	13017	17721	7043.2	6951.9	14237	5874.6	10095	8401	9103.6	8123.8	13915	9496.7	1.21	0.2983	-	1	0.97537	-	0.92	0.70547	-	0.99	0.95268	-	1.17	0.76997	-	0.83	0.21089	-
Q9Y2R4	Q9Y2R4	DDX52	1	11	11	20.7	67.465	0	43496	39310	28123	43426	43973	40122	60373	75366	38695	35744	58783	32263	48967	44502	47819	41705	58497	44716	1.01	0.89403	-	1.01	0.88085	-	1.01	0.93885	-	0.95	0.63423	-	0.96	0.92291	-	0.97	0.65902	-
Q9Y2R5	Q9Y2R5	MRPS17	1	4	4	53.1	14.502	0	9455.9	9635	7073	11329	12103	9264.7	14145	18914	9281.8	9979.2	14700	7420.7	13298	11275	11322	10902	16441	12214	0.91	0.54234	-	1.01	0.9582	-	0.98	0.9442	-	1.01	0.95296	-	1.02	0.9838	-	1.1	0.30374	-
Q9Y2R9	Q9Y2R9	MRPS7	1	12	12	55	28.134	0	33552	31661	24189	40145	37232	36713	51923	73125	33321	32066	57574	30706	40279	37485	40427	35917	50847	39253	0.9	0.45805	-	0.91	0.39411	-	0.95	0.74647	-	0.93	0.53807	-	0.97	0.96857	-	1.04	0.62616	-
Q9Y2S2	Q9Y2S2	CRYL1	1	7	7	23.5	35.419	0	13874	12863	10850	17587	15520	13206	21253	30152	13197	14151	21884	11136	16253	13388	17440	13710	20810	15729	0.98	0.86091	-	0.91	0.43865	-	1.06	0.76626	-	1.02	0.89684	-	1	0.99189	-	1.03	0.80983	-
Q9Y2S6;A0A024R1R8	Q9Y2S6;A0A024R1R8	TMA7;hCG_2014768	2	2	2	29.7	7.0662	0	27194	22582	17081	32714	28557	22640	36933	47768	26465	25319	38814	19698	29026	25957	29866	26903	36042	29605	0.99	0.90701	-	0.92	0.39341	-	1.02	0.94324	-	1.05	0.6832	-	0.96	0.94221	-	1.01	0.94021	-
Q9Y2S7	Q9Y2S7	POLDIP2	1	13	13	44.6	42.033	0	58869	51108	35877	58063	58354	54444	66727	86993	49998	50693	71716	40895	71512	63834	64370	57244	80854	61338	0.95	0.6643	-	1.05	0.59548	-	1	0.99087	-	0.99	0.94345	-	0.95	0.90079	-	1.06	0.57401	-
Q9Y2T2	Q9Y2T2	AP3M1	1	8	7	32.1	46.939	0	34821	34040	22993	39707	39644	36257	43011	59142	33376	30910	51821	25570	44356	34566	38483	36410	58111	38667	0.93	0.49423	-	1.01	0.96137	-	1.01	0.94571	-	1.01	0.90365	-	1.09	0.85586	-	1.11	0.22497	-
Q9Y2T3	Q9Y2T3	GDA	1	8	8	16.3	51.002	0	25346	24652	16267	28331	27084	24111	35679	43092	22627	24950	36587	21000	32338	26843	30296	25645	42165	31066	0.89	0.2847	-	0.93	0.40398	-	0.9	0.38866	-	0.92	0.50225	-	0.96	0.93846	-	1.05	0.59477	-
Q9Y2U5;Q99759	Q9Y2U5;Q99759	MAP3K2;MAP3K3	2	1	1	2.1	69.74	0.001506	1384.9	995.7	824.11	1908.7	1186.2	1457.2	1812.2	2175.9	1098.4	1296.8	2180.8	1097.7	2066	1140.8	1366.6	1425.9	1865.2	1474.3	0.94	0.82034	-	0.77	0.41615	-	0.87	0.75898	-	1.08	0.83977	-	0.99	0.99189	-	1	0.97964	-
Q9Y2U8	Q9Y2U8	LEMD3	1	16	16	24.1	99.996	0	29991	30480	22394	37989	36645	32220	41305	56614	29828	29331	49930	25535	39040	33005	36552	33116	50978	38258	0.85	0.20599	-	0.94	0.42998	-	0.96	0.74647	-	0.96	0.65968	-	1	0.99189	-	1.14	0.074875	-
Q9Y2V7	Q9Y2V7	COG6	1	5	5	8.1	73.278	0	11967	9007.9	7029.8	11973	12532	10160	16163	20917	10335	9987.1	16506	8591.9	13404	11428	14164	10307	18128	12827	1	0.98016	-	0.89	0.3954	-	0.99	0.97594	-	0.92	0.55094	-	1.03	0.97793	-	0.96	0.73531	-
Q9Y2W1	Q9Y2W1	THRAP3	1	36	35	35.6	108.66	0	355710	324050	227660	391590	360530	303790	525070	686540	335000	320240	500750	251220	417650	375770	425810	373020	529850	391220	1.04	0.71535	-	1.03	0.72441	-	1.05	0.65637	-	1.03	0.71666	-	1.02	0.96857	-	1	0.97658	-
Q9Y2W2	Q9Y2W2	WBP11	1	17	17	23.2	69.997	0	103880	96459	67459	118780	108670	90402	138250	177350	94512	93659	139230	71619	126660	107850	117400	104190	154140	111770	1.01	0.9474	-	1.05	0.49418	-	1.05	0.67546	-	1.05	0.52938	-	1.02	0.9768	-	1.04	0.49993	-
Q9Y2W6	Q9Y2W6	TDRKH	1	4	4	10.9	62.045	0	6553.8	5641.2	3572.5	6611.9	6484.5	4679.5	7813.1	9607.7	4493.6	5156.4	9676.5	4167.9	7447.5	5714.2	6701.7	4896	9150.7	6418.5	1.04	0.82612	-	1.01	0.95537	-	0.95	0.85125	-	0.96	0.83974	-	1.13	0.85586	-	0.96	0.80022	-
Q9Y2X0	Q9Y2X0	MED16	1	6	6	6.8	96.792	0	4458.3	4455.9	2753.7	6081.6	5738.1	4517.6	6483.7	8346.8	4184	4943.9	7283.2	4712.5	5127.3	5652	4958.2	5913.7	7721.3	5373.2	0.8	0.33097	-	0.91	0.7069	-	0.78	0.38417	-	1	0.98609	-	0.92	0.93877	-	1.13	0.46061	-
Q9Y2X3	Q9Y2X3	NOP58	1	21	21	45	59.578	0	91566	71057	48867	70364	74076	54706	100130	104900	51886	49489	89045	35319	86108	74505	83143	59251	82844	55568	1.63	0.088196	-	1.51	0.0011185	Upregulated	1.39	0.1663	-	1.2	0.16447	-	1.21	0.43096	-	0.81	0.21089	-
Q9Y2X7	Q9Y2X7	GIT1	1	9	9	19.1	84.34	0	6062.5	6753.5	3833.2	8250.8	7516.2	6284	9826.4	14045	7330.7	5502.5	10367	5824.6	8113.1	7602.6	9004.5	7050	10752	8779.4	0.81	0.27281	-	0.92	0.59323	-	0.92	0.77757	-	0.86	0.43365	-	0.92	0.89797	-	1.11	0.492	-
Q9Y2X8;P51668	Q9Y2X8;P51668	UBE2D4;UBE2D1	2	2	1	19.7	16.649	0	4654.7	3834.1	2896.6	4425	4417.4	3506.8	5711.9	7596.7	3505.2	3315.3	6772.3	2493.8	5022.3	3337.5	5099	3258.4	7105.3	4469.1	1.16	0.4824	-	0.99	0.96752	-	1.15	0.6444	-	0.97	0.94092	-	1.29	0.71387	-	0.94	0.76677	-
Q9Y2X9	Q9Y2X9	ZNF281	1	1	1	2.2	96.914	0.0015023	951.78	1128.8	633.8	1476.1	766.37	1051.7	1939.6	1658.7	784.34	863.55	2064.3	815.23	957.48	1253.3	1480.4	1055.3	1787.1	1616.9	0.9	0.77618	-	0.94	0.91492	-	0.81	0.7229	-	0.86	0.73896	-	1.03	0.98188	-	1	0.98271	-
Q9Y2Y9	Q9Y2Y9	KLF13	1	2	2	10.8	31.18	0.0013541	1605.5	1413.3	976.13	2667.1	1629.8	1479.9	2611	3303.1	1709.5	1707	3256.5	1415	1839.8	1838	2120.3	1484	2791.2	2229.5	0.87	0.57862	-	0.84	0.52888	-	0.89	0.7705	-	0.97	0.92276	-	1.06	0.97073	-	1.08	0.79776	-
Q9Y2Z0	Q9Y2Z0	SUGT1	1	16	16	41.9	41.024	0	143080	126010	88278	154800	146250	131870	171540	244840	128260	126720	195230	110070	155460	141300	162350	139370	206310	156130	0.9	0.35948	-	0.94	0.32724	-	0.96	0.72137	-	0.96	0.58888	-	0.95	0.89797	-	1.06	0.31521	-
Q9Y2Z2	Q9Y2Z2	MTO1	1	13	13	21.2	79.963	0	37369	35170	27116	43483	42147	41453	50412	68728	39140	36954	56000	29466	36951	37910	41952	41789	61556	45177	0.89	0.29879	-	0.92	0.32724	-	1	0.99724	-	1	0.99445	-	1	0.99467	-	1.1	0.27525	-
Q9Y2Z4	Q9Y2Z4	YARS2	1	8	8	26.6	53.198	0	24342	22003	14918	29307	26435	23006	37747	50041	19605	20214	33964	15429	27320	24437	27116	21933	31125	23839	1.19	0.24548	-	1.11	0.26367	-	1.07	0.63676	-	1.1	0.51687	-	1.06	0.91508	-	0.91	0.31043	-
Q9Y2Z9	Q9Y2Z9	COQ6	1	5	5	11.8	50.869	0	18381	17153	13386	22126	21424	20201	28732	35847	17650	20846	30663	15046	24255	22007	24038	18640	33323	23954	0.91	0.47933	-	0.95	0.65014	-	0.97	0.85372	-	0.97	0.86274	-	1.05	0.93529	-	1.08	0.52569	-
Q9Y305	Q9Y305	ACOT9	1	9	9	26.4	49.901	0	38644	33792	23241	40000	36593	35308	53039	66494	31002	28699	48085	29531	41982	38630	39249	34718	51007	42295	0.96	0.69718	-	0.94	0.4815	-	0.89	0.30756	-	0.87	0.23518	-	0.87	0.59199	-	0.92	0.26732	-
Q9Y312	Q9Y312	AAR2	1	5	4	18.2	43.472	0	4189.6	3435.9	3502.8	5595.3	4774.5	4449.8	5711.9	8205.7	3620	4087.9	6979.2	3223.8	5157.3	4996.9	5542.4	3898.3	7362.2	5075.5	0.91	0.58706	-	0.95	0.81782	-	1.06	0.88982	-	1	0.97679	-	1.1	0.90045	-	1.13	0.50477	-
Q9Y314	Q9Y314	NOSIP	1	13	13	49.8	33.172	0	60050	56464	47248	77929	70740	61371	91495	126680	58264	63287	109200	59319	65604	69130	70519	67034	119680	76430	0.83	0.2233	-	0.85	0.13245	-	0.89	0.46377	-	0.92	0.46491	-	1.06	0.91107	-	1.12	0.36557	-
Q9Y315	Q9Y315	DERA	1	8	8	29.2	35.23	0	3642.2	3519.9	2475.2	3845.6	4104.5	2708.6	4682.2	6701.2	3645.1	3049.8	4915.9	2231.5	3775.5	3074	3805.6	3045.4	5183	3923.1	1.05	0.8278	-	1.03	0.93626	-	1.13	0.71878	-	1	0.99971	-	1.06	0.96284	-	1.01	0.98021	-
Q9Y316	Q9Y316	MEMO1	1	8	8	44.8	33.733	0	24318	21159	14374	26266	23571	24234	32168	41721	21854	22022	36988	20820	26858	23814	27189	26382	34360	27196	0.88	0.33557	-	0.87	0.18666	-	0.88	0.42181	-	0.94	0.64215	-	0.93	0.89694	-	1.03	0.78793	-
Q9Y320	Q9Y320	TMX2	1	8	8	27	34.037	0	23103	21376	14497	23382	23696	23315	31675	37762	20892	21503	33004	16174	26080	23066	25378	23475	35234	26366	0.98	0.90835	-	0.99	0.94837	-	0.98	0.94388	-	0.99	0.95722	-	1.03	0.96857	-	1.01	0.90518	-
Q9Y333	Q9Y333	LSM2	1	5	5	72.6	10.834	0	4254	4011.8	2269.9	4340	4471.7	3377.6	5499.5	7199.7	3397.8	2743	6130.7	2551.4	4716	3679.5	4630.6	3350.1	7149.1	4848.5	1.03	0.89199	-	1	0.97862	-	0.96	0.9382	-	0.87	0.64215	-	1.17	0.88258	-	0.96	0.8106	-
Q9Y342	Q9Y342	PLLP	1	1	1	12.6	19.986	0.00018159	742.66	702.04	608.79	1223.4	778.74	912.88	1525.5	2097.4	978.09	972.6	1650	801.31	1163.6	865.33	887.54	921.15	1790.5	1466.9	0.75	0.43687	-	0.66	0.2615	-	0.77	0.62548	-	0.85	0.70534	-	0.98	0.99189	-	1.09	0.77488	-
Q9Y365	Q9Y365	STARD10	1	3	3	11.3	33.048	0	10153	10636	6327.3	10625	11409	8833.1	15150	20050	10633	10442	15470	8421.3	14062	11613	12336	10812	16658	13980	0.86	0.33097	-	0.94	0.68022	-	0.89	0.62263	-	0.88	0.50695	-	0.92	0.90041	-	1.05	0.68583	-
Q9Y366	Q9Y366	IFT52	1	3	3	8.7	49.706	0.0001808	3218.6	3625.6	2932.4	4198.5	3506.8	2906.7	5757.9	6629.9	3347.7	3306.2	6137.7	3280	4015.9	4276.6	4230.9	4310.7	6219.4	4756.1	0.83	0.38389	-	0.92	0.66874	-	0.91	0.7497	-	0.89	0.61652	-	0.97	0.97844	-	1.11	0.45876	-
Q9Y371	Q9Y371	SH3GLB1	1	5	5	14.2	40.796	0	15275	16821	10820	19275	18598	15599	21644	33449	15312	16133	25567	15176	19282	17100	16689	17009	26604	18540	0.81	0.25119	-	0.93	0.61289	-	0.86	0.48301	-	0.93	0.66547	-	0.96	0.96857	-	1.13	0.22803	-
Q9Y375	Q9Y375	NDUFAF1	1	9	9	28.1	37.763	0	18265	17804	12154	20884	18824	16411	25547	31469	17979	17061	25577	13312	23021	20967	22083	20272	27490	20359	0.99	0.91352	-	1.08	0.45601	-	1.06	0.72207	-	1.06	0.67936	-	1	0.99266	-	1.07	0.41224	-
Q9Y376;Q9H9S4	Q9Y376	CAB39	2	12	12	30.5	39.869	0	95209	88590	70558	114350	105000	95577	128960	170480	95061	98071	148400	79834	114880	101900	121050	99939	153230	117840	0.86	0.20417	-	0.9	0.14908	-	0.99	0.94571	-	0.96	0.68537	-	0.97	0.92772	-	1.12	0.11727	-
Q9Y383	Q9Y383	LUC7L2	1	17	12	41.8	46.513	0	100600	93809	53910	101770	104350	81270	160270	175130	76525	83646	125960	61977	115180	92897	98692	91434	132680	90851	1.28	0.18586	-	1.15	0.11044	-	1.02	0.88051	-	1.1	0.2575	-	1.07	0.82791	-	0.85	0.092158	-
Q9Y385	Q9Y385	UBE2J1	1	2	2	8.8	35.198	0	1745.6	1900.1	1129.5	2166	2145.8	1697.2	3007.4	3757.3	2174.7	1577.2	2501.1	2068.3	2211.3	1888.5	2229.8	1323.4	3142.7	2299.4	0.79	0.42316	-	0.79	0.41982	-	0.83	0.69478	-	0.68	0.32986	-	0.8	0.85586	-	0.98	0.93724	-
Q9Y388	Q9Y388	RBMX2	1	1	1	3.7	37.335	0	2656.8	2079	1323.3	2693.1	2101.6	2029.8	5267.9	5394.9	2007.5	1773.3	4125.6	1824.2	2908.8	2539.8	2415.9	3096.3	4252.9	3230.8	1.17	0.62166	-	0.87	0.59526	-	0.79	0.47687	-	0.92	0.79551	-	1.07	0.95383	-	0.77	0.2826	-
Q9Y394	Q9Y394	DHRS7	1	5	5	20.4	38.298	0	5648.7	5485.6	3680.2	6731.8	5863.1	4545.9	5883.7	9251.1	5042.3	5455.5	8255.1	4234.9	6047.2	5970.7	5776	5065.8	8703.5	5598.5	0.9	0.60966	-	1.08	0.65271	-	1.01	0.99011	-	1.06	0.81505	-	1.08	0.91666	-	1.17	0.23895	-
Q9Y399	Q9Y399	MRPS2	1	6	6	22	33.249	0	22641	20157	14081	24267	23002	20502	28152	38533	19900	20228	33337	15518	25943	21671	23998	21025	31123	24727	0.97	0.81467	-	0.98	0.8965	-	0.99	0.97594	-	1	0.9917	-	1.02	0.97366	-	1.03	0.70195	-
Q9Y3A0	Q9Y3A0	COQ4	1	1	1	5.3	29.657	0.0013559	213.66	352.43	0	440.27	243.77	0	391.75	575.52	99.385	212.6	676.73	240.98	574.92	154.75	233.68	184.95	266.81	0	0.73	0.57236	-	0.83	0.72314	-	0.6	0.595	-	0.8	0.73908	-	0.98	0.97844	-	1.05	0.96999	-
Q9Y3A2	Q9Y3A2	UTP11L	1	9	9	32	30.446	0	29074	24430	20013	29518	28059	19264	42615	43427	23688	20844	37866	17657	32665	30616	34764	24510	37413	25634	1.24	0.18739	-	1.19	0.12104	-	1.24	0.25129	-	1.04	0.73341	-	1.1	0.81079	-	0.92	0.45751	-
Q9Y3A3	Q9Y3A3	MOB4	1	3	3	14.7	26.032	0	6325.6	6395.7	4817.6	6575.4	6063.2	6776	8486.4	10299	5838.5	5685	9033.2	5621.2	6230.5	6193.3	6875.1	6038.6	11185	7569.4	0.84	0.31103	-	0.89	0.48031	-	0.92	0.74152	-	0.84	0.34027	-	0.96	0.96857	-	1.06	0.70903	-
Q9Y3A4;Q9NSQ0	Q9Y3A4;Q9NSQ0	RRP7A;RRP7BP	2	4	4	14.3	32.334	0	20585	15540	11100	18752	18906	17827	24164	30895	14855	16852	26484	13350	23304	18800	20988	20262	25810	19758	1.04	0.82387	-	0.97	0.80769	-	0.96	0.81168	-	1.03	0.87163	-	1	0.99407	-	0.96	0.72138	-
Q9Y3A5	Q9Y3A5	SBDS	1	16	16	52.4	28.763	0	113920	109290	75941	127170	133030	116900	143990	200140	109340	108880	161880	88773	139210	123230	137020	120270	179530	125520	0.91	0.36213	-	1.01	0.86823	-	1.02	0.87213	-	1.01	0.93617	-	1.01	0.99189	-	1.11	0.11727	-
Q9Y3A6	Q9Y3A6	TMED5	1	4	4	18.3	26.005	0	13951	13738	9437.4	13227	14936	13963	13989	19895	12205	11684	15972	9927.6	15060	13430	14250	11423	20202	12758	0.94	0.76706	-	1.11	0.43918	-	1.08	0.72871	-	0.96	0.83874	-	1	0.99189	-	1.1	0.53234	-
Q9Y3B1	Q9Y3B1	SLMO2	1	4	4	22.2	21.494	0	2171.3	1720.9	1507.8	1625.8	2212.3	2134.4	3161.8	3417.7	2292.3	2185.9	2888.4	1072.4	2102.1	1727.5	2537.7	1837.7	3083.9	2189.2	1.27	0.39988	-	1.02	0.92626	-	1.37	0.39041	-	1.11	0.84388	-	1.2	0.88412	-	0.94	0.77401	-
Q9Y3B2	Q9Y3B2	EXOSC1	1	3	3	17.9	21.452	0	11504	12008	8317.6	13451	13431	12402	14583	17784	10920	11648	13564	9029.5	14813	13067	12117	10717	18575	13936	0.87	0.32303	-	1.03	0.835	-	0.95	0.8194	-	0.95	0.77829	-	0.89	0.88412	-	1.1	0.5468	-
Q9Y3B3	Q9Y3B3	TMED7	1	5	5	19.6	25.171	0	102170	94864	66177	95908	105350	95317	116910	153020	89424	82987	121330	68221	110530	100980	99752	82679	133020	98295	1.01	0.98359	-	1.1	0.17006	-	1.06	0.73117	-	0.96	0.65363	-	0.97	0.93792	-	1.01	0.94021	-
Q9Y3B4	Q9Y3B4	SF3B6	1	5	5	36	14.585	0	26892	24004	14180	30237	28521	22288	40962	49880	24772	21918	42269	19211	31087	25320	27207	24420	38974	27174	1.09	0.44751	-	0.99	0.96555	-	0.96	0.85404	-	1	0.96606	-	1.11	0.81807	-	0.92	0.46573	-
Q9Y3B7	Q9Y3B7	MRPL11	1	10	10	50.5	20.683	0	85923	73650	62283	96325	88107	73019	133010	185430	71533	69117	125290	61000	92266	82717	91528	80432	106990	90436	1.08	0.45841	-	0.97	0.66601	-	1.03	0.88649	-	0.98	0.86012	-	0.97	0.96284	-	0.92	0.36681	-
Q9Y3B8	Q9Y3B8	REXO2	1	6	6	22.4	26.832	0	13997	12881	10001	15037	16680	13223	16263	24851	14039	13822	19954	11303	16635	14559	14462	13140	20108	15682	0.85	0.32373	-	0.95	0.65959	-	0.98	0.94766	-	0.95	0.72217	-	0.94	0.90045	-	1.12	0.32502	-
Q9Y3B9	Q9Y3B9	RRP15	1	9	9	37.6	31.484	0	60842	47207	35322	56573	51968	34375	93413	91306	39460	38486	72790	31787	55491	53795	61130	45656	60266	46057	1.48	0.061041	-	1.21	0.030545	-	1.19	0.35125	-	1.09	0.4981	-	1.08	0.89694	-	0.77	0.074875	-
Q9Y3C1	Q9Y3C1	NOP16	1	6	6	36	21.188	0	55101	51478	38886	54587	55648	43176	81398	90579	44528	44131	79172	34001	64692	59056	65472	52897	74066	55869	1.15	0.27062	-	1.16	0.10551	-	1.15	0.42919	-	1.04	0.75864	-	1.09	0.82791	-	0.96	0.67993	-
Q9Y3C4	Q9Y3C4	TPRKB	1	3	3	29.1	19.661	0	4966.7	4016.2	3516.1	6101.9	5329.7	4360	7783.9	10021	3471	4237.6	7775.5	2288.1	6479	4775.4	6335.5	3890.6	8065.9	6588.7	1.14	0.64765	-	0.98	0.92816	-	1.08	0.85404	-	1.03	0.87631	-	1.2	0.88412	-	0.94	0.74132	-
Q9Y3C6	Q9Y3C6	PPIL1	1	4	4	29.5	18.237	0	42698	30939	21260	45712	38373	32674	59240	81151	31872	33167	61484	23441	46797	41917	44280	40877	66723	40642	1.22	0.2161	-	1.08	0.61615	-	1.04	0.87441	-	1.15	0.32552	-	1.29	0.41088	-	0.92	0.54706	-
Q9Y3C8	Q9Y3C8	UFC1	1	1	1	7.8	19.458	0	0	0	0	0	0	0	0	0	0	0	0	0	0	0	0	0	0	0	-	-	-	-	-	-	-	-	-	-	-	-	-	-	-	-	-	-
Q9Y3D3	Q9Y3D3	MRPS16	1	3	3	24.1	15.345	0	23926	22277	16884	27181	22201	20891	32222	41369	24848	21480	33058	18823	24943	26253	25400	22200	34932	25806	0.95	0.62499	-	1.01	0.92819	-	1.03	0.91273	-	0.96	0.72796	-	0.96	0.93792	-	1.05	0.68477	-
Q9Y3D5	Q9Y3D5	MRPS18C	1	1	1	12.7	15.85	0.0016488	2309.7	2636.3	2073.9	3250.5	3497.4	2954.9	3609.8	4088.7	2681.1	2560.6	4928.9	2139.5	3558.2	3484.6	2748.5	2923.4	4632.8	3778	0.76	0.2983	-	0.98	0.95503	-	0.9	0.78911	-	0.91	0.73611	-	1.04	0.97366	-	1.25	0.20885	-
Q9Y3D6	Q9Y3D6	FIS1	1	2	2	13.2	16.937	0.0013619	31472	18975	11307	21041	21229	19831	27657	37696	19171	16255	30251	12001	23219	20395	17963	15998	36406	20631	1.44	0.27281	-	1.15	0.24164	-	1.04	0.93885	-	1.01	0.97415	-	1.31	0.49589	-	0.77	0.25195	-
Q9Y3D7	Q9Y3D7	PAM16	1	5	5	44.8	13.825	0	8918.7	7267.2	4345.7	8494.7	8184.3	8405.9	9916.5	12563	7208.5	6476.1	11672	4980.1	9937.1	7364.6	7362.1	6683	10970	8642.1	1.08	0.71579	-	1.03	0.89333	-	0.96	0.91564	-	0.98	0.93617	-	1.07	0.92702	-	0.93	0.60799	-
Q9Y3D8	Q9Y3D8	AK6	1	5	5	38.4	20.061	0	5243.6	4510.3	2266.7	5625.5	5451.1	4851.4	5756.7	7199.6	4792.2	5212.4	7459.2	4277.3	6238.4	4972	6181.2	5706.9	9509.8	7143.2	0.75	0.24695	-	0.79	0.18052	-	0.77	0.4862	-	0.9	0.61093	-	0.95	0.96857	-	1.13	0.61614	-
Q9Y3D9	Q9Y3D9	MRPS23	1	7	7	40.5	21.77	0	31012	29249	22784	36965	33054	28117	41080	58008	29390	28477	49348	24954	38569	34225	34024	31905	43442	34062	0.92	0.44041	-	1	0.99838	-	1	0.99519	-	0.99	0.96033	-	0.99	0.9838	-	1.08	0.30836	-
Q9Y3E0	Q9Y3E0	GOLT1B	1	1	1	5.8	15.425	1	2420.2	2271.4	1484.4	3032.1	2085	2733.8	3891.4	4619.1	2447.6	2449.8	3568.4	1480	3584.5	2910.8	2014.4	2290	4745.1	3229.1	1.04	0.87432	-	1.07	0.80592	-	0.91	0.88426	-	1.04	0.88059	-	1.16	0.91107	-	0.99	0.95604	-
Q9Y3E5	Q9Y3E5	PTRH2	1	5	5	38.5	19.193	0	34188	30997	23034	37422	38413	34356	43067	57087	31954	29224	51802	27263	39859	34207	39966	33760	47183	39992	0.87	0.27108	-	0.91	0.2487	-	0.96	0.76138	-	0.91	0.31278	-	0.93	0.87234	-	1.06	0.37494	-
Q9Y3E7	Q9Y3E7	CHMP3	1	2	2	9	25.073	0	2840.4	3284.8	2262.6	4002.2	3860.3	3395.1	4330	6218.3	3303.8	2496.9	4972	2451.9	3744	3294.2	3764.5	3201.2	9641.3	4413.2	0.8	0.34626	-	0.92	0.73162	-	0.95	0.89332	-	0.87	0.62264	-	1.38	0.87234	-	1.26	0.49209	-
Q9Y3F4	Q9Y3F4	STRAP	1	14	14	54.9	38.438	0	106990	97463	69571	121960	113950	102580	134200	186600	91757	95202	154540	69381	120120	105080	115960	102610	158240	119780	0.99	0.93641	-	1.02	0.83731	-	1.02	0.90018	-	1.04	0.72069	-	1.06	0.89797	-	1.05	0.38462	-
Q9Y3I0	Q9Y3I0	RTCB	1	22	22	47.9	55.21	0	164240	161070	115420	191480	178070	160280	236110	315170	159140	156640	249320	134920	196320	174670	193040	170500	256160	191650	0.92	0.36041	-	0.96	0.55162	-	0.98	0.83517	-	0.96	0.63055	-	0.98	0.95865	-	1.05	0.26033	-
Q9Y3I1	Q9Y3I1	FBXO7	1	3	3	6.5	58.502	0	2766.7	2592.5	1274.1	2817.1	3189	3152.9	3407.1	4183.7	2637.9	3046.5	4041.5	1991.4	3493.4	3638.8	3511	2442.3	5229.5	3307.4	0.9	0.63656	-	1.11	0.70718	-	0.93	0.86764	-	0.97	0.9257	-	1.12	0.92291	-	1.13	0.69155	-
Q9Y3P9	Q9Y3P9	RABGAP1	1	17	17	19.8	121.74	0	40275	35915	27966	45379	45075	39623	53907	73401	38430	35127	60865	31606	46708	43355	48653	40723	58817	45856	0.92	0.38877	-	0.96	0.62162	-	1.01	0.9382	-	0.95	0.57244	-	0.98	0.96857	-	1.06	0.37107	-
Q9Y3Q3	Q9Y3Q3	TMED3	1	1	1	5.5	24.777	0.0014965	2322.6	2752.6	1560.7	2800.7	3243.3	2287.6	3633.5	3315	2331.4	2878.2	3810.5	2054.3	2383.9	2523.4	3096.3	2250	3194.4	3125.6	0.86	0.49437	-	0.96	0.88175	-	0.91	0.77954	-	0.94	0.82894	-	0.86	0.88258	-	1.07	0.77162	-
Q9Y3R5	Q9Y3R5	DOPEY2	1	1	1	0.4	258.23	0.0019662	0	0	0	162.73	168.25	143.48	358.98	424.09	208.66	0	114.17	0	264.7	0	0	266.66	275.83	0	-	-	-	-	-	-	-	-	-	-	-	-	-	-	-	0.84	0.70097	-
Q9Y3S1	Q9Y3S1	WNK2	1	11	8	4.5	242.67	0	9457	9509.1	5873.6	12091	11518	8852.7	13475	15902	8609	10589	14970	9941.2	11980	9816.3	11807	11033	17651	13241	0.74	0.18143	-	0.78	0.076895	-	0.76	0.19579	-	0.88	0.41536	-	0.88	0.82844	-	1.11	0.42796	-
Q9Y3S2	Q9Y3S2	ZNF330	1	2	2	6.9	36.201	0	1893.9	1405	944.03	2220.6	2339.3	1385	3212.1	3350	1385.8	1587.7	2970.9	1237.9	2301.5	1939.7	2839.8	1895.3	2865.7	2194	1.13	0.67318	-	0.93	0.81524	-	0.99	0.96992	-	1.02	0.94681	-	1.1	0.93875	-	0.9	0.64866	-
Q9Y3T9	Q9Y3T9	NOC2L	1	13	13	19.2	84.918	0	73242	72386	50768	80041	80365	69884	104630	138490	66229	63922	104370	52517	86231	83024	85704	73610	97488	76923	1.04	0.6998	-	1.12	0.1162	-	1.07	0.49125	-	1.02	0.81074	-	0.99	0.98041	-	1.01	0.8934	-
Q9Y3U8	Q9Y3U8	RPL36	1	4	4	29.5	12.254	0	86372	71715	49685	84670	79240	64116	130920	152100	56378	60179	103200	48780	87452	76746	81832	70314	102410	80143	1.28	0.18586	-	1.09	0.28959	-	1.01	0.97614	-	1.02	0.86974	-	1.02	0.96857	-	0.81	0.06043	-
Q9Y3X0	Q9Y3X0	CCDC9	1	8	7	14.3	59.702	0	9222.2	8795.9	6427	9831.1	11045	9804.6	13679	18602	9427.7	8147.8	14338	7436.1	12091	10913	10050	9504.3	15381	13135	0.85	0.35874	-	0.91	0.57425	-	0.88	0.61559	-	0.83	0.31029	-	0.93	0.92772	-	1.04	0.80022	-
Q9Y3Y2	Q9Y3Y2	CHTOP	1	6	6	29	26.396	0	68621	64911	45161	74375	77376	60904	98570	125010	66428	63073	104250	50544	84867	76846	83824	65939	102330	77336	0.99	0.91551	-	1.04	0.62162	-	1.04	0.74703	-	0.97	0.76439	-	1.03	0.94991	-	1.03	0.70903	-
Q9Y3Z3	Q9Y3Z3	SAMHD1	1	20	20	40.7	72.2	0	63856	62767	36413	75147	67887	61997	81904	113180	57840	58385	94002	49368	74716	68837	77454	68072	93135	71603	0.92	0.36413	-	1.02	0.81693	-	0.95	0.76138	-	1.01	0.92288	-	0.98	0.96857	-	1.08	0.35224	-
Q9Y446	Q9Y446	PKP3	1	20	20	29.4	87.081	0	75958	70518	53228	85681	82910	77544	109020	138430	72421	68669	113070	64976	91066	77262	93356	77325	125380	96959	0.86	0.20764	-	0.86	0.046559	-	0.92	0.3732	-	0.87	0.1478	-	0.93	0.86989	-	1.04	0.5845	-
Q9Y448	Q9Y448	KNSTRN	1	3	3	11.4	35.438	0	2361.2	2438.4	2429.5	2974.2	3639	3259.9	4323.1	5680.7	2146.4	3231.3	4731.1	2505.6	3257.7	2102.7	3090.1	3073.1	4953.8	3885.1	0.78	0.32383	-	0.67	0.11407	-	0.85	0.67769	-	0.9	0.69278	-	0.97	0.97844	-	1.1	0.77968	-
Q9Y450	Q9Y450	HBS1L	1	17	17	30.3	75.472	0	88949	83796	60337	106340	102280	88769	131380	172960	81297	84600	138630	71794	106020	94996	109890	98388	140840	105140	0.94	0.47428	-	0.95	0.42021	-	0.97	0.75079	-	0.99	0.94329	-	1	0.99591	-	1.04	0.44261	-
Q9Y478;O43741	Q9Y478	PRKAB1	2	8	8	41.9	30.382	0	14552	14340	9505.7	14481	15188	13135	20058	23066	13600	13471	21336	12038	17901	15677	16090	13937	25779	17589	0.88	0.31311	-	0.95	0.65014	-	0.9	0.49409	-	0.86	0.32986	-	1.01	0.99266	-	1.04	0.76298	-
Q9Y484	Q9Y484	WDR45	1	1	1	2.5	39.867	0.0030769	3099.8	2738.5	2080.5	3935.6	3274	3057.1	4174.4	5896.9	3460.5	3294.3	4879.7	2582.3	3798	4052.4	3570.1	2851.5	5704.3	3552.2	0.89	0.56254	-	1.02	0.96386	-	1.01	0.99388	-	0.99	0.96713	-	1.09	0.93792	-	1.15	0.45607	-
Q9Y485	Q9Y485	DMXL1	1	11	9	4.6	337.83	0	3548.9	3724.4	1945.1	4538.7	5349	3376.9	5393.7	7472.7	3883.2	3574.6	5041.5	3438	4583.2	4029	5311.5	4227.5	6669	4547	0.83	0.35381	-	0.9	0.60716	-	0.91	0.79727	-	0.93	0.73896	-	0.92	0.93672	-	1.1	0.65186	-
Q9Y487	Q9Y487	ATP6V0A2	1	5	4	6.8	98.081	0	4619.4	4687.4	3009.3	5122.6	5575.7	4973.8	6551.6	9217.4	4195	4493.2	7244.2	3707	6040.9	4715.5	5883.7	4456.7	8562	5331.8	0.93	0.66777	-	0.98	0.9086	-	0.98	0.93966	-	0.95	0.79001	-	1.11	0.90218	-	1.07	0.6688	-
Q9Y490	Q9Y490	TLN1	1	76	71	38.7	269.76	0	358830	340610	229440	417650	398060	342790	503720	663860	337530	349360	524680	277470	424190	377840	434080	381800	539070	401130	0.96	0.61547	-	0.99	0.90712	-	1	0.98462	-	1.03	0.71745	-	0.99	0.9838	-	1.05	0.34325	-
Q9Y496	Q9Y496	KIF3A	1	15	15	23.9	80.04	0	27678	25618	17405	30908	26674	25425	35971	47547	25239	23302	39215	23445	30073	26757	31916	27761	43913	32316	0.86	0.25224	-	0.88	0.17296	-	0.9	0.40301	-	0.89	0.28362	-	0.94	0.90045	-	1.04	0.58024	-
Q9Y4A0	Q9Y4A0	JRKL	1	2	2	4.4	59.911	0.0013594	0	0	0	0	0	0	0	0	0	0	0	0	0	0	0	0	0	0	-	-	-	-	-	-	-	-	-	-	-	-	-	-	-	-	-	-
Q9Y4A5	Q9Y4A5	TRRAP	1	40	40	12.6	437.6	0	50460	51640	35360	60617	57740	52984	65642	95049	49526	51369	79967	41439	65791	55414	61354	53127	85408	63115	0.85	0.20572	-	0.96	0.65345	-	0.96	0.70547	-	0.96	0.71745	-	1.01	0.99168	-	1.15	0.072291	-
Q9Y4B4	Q9Y4B4	RAD54L2	1	2	2	1.7	162.77	0.00035619	3216.3	2675	2465.7	3550.8	2785.7	3784.6	4468.7	4915.3	3497.8	3743	5716.1	2693	4222.6	3499.6	4069.5	3566.2	5463.8	4069.1	0.86	0.42399	-	0.86	0.45742	-	1.02	0.9593	-	0.99	0.95558	-	1.05	0.96857	-	1.14	0.43742	-
Q9Y4B5;O94964	Q9Y4B5	MTCL1	2	10	10	5.4	209.52	0	12827	12941	6922.8	15820	13024	10611	15898	19257	11226	10792	20671	8404.4	14800	13154	13767	12677	18751	13394	1.01	0.94064	-	1.13	0.31464	-	0.99	0.98462	-	1.1	0.57408	-	1.16	0.78461	-	1.07	0.60512	-
Q9Y4B6	Q9Y4B6	VPRBP	1	9	8	7.3	169.01	0	6161.6	5759.1	5139	5993.6	6724	6986.6	7845	8264.2	7006.4	5632.5	10453	4467.9	7770.1	6217.7	7197.8	6631.1	9371.2	7042.8	0.93	0.66777	-	0.98	0.93506	-	1.18	0.54986	-	0.98	0.9123	-	1.1	0.90045	-	1.14	0.44326	-
Q9Y4C1	Q9Y4C1	KDM3A	1	7	5	7.3	147.34	0	1048	961.62	913.78	1311.1	1233.6	950.26	1741.8	2153.5	622.65	1152.6	1173.1	734.64	1379.9	719.58	849.59	913.07	1323.4	1022.8	1.18	0.62499	-	0.9	0.78689	-	0.98	0.94567	-	1.17	0.73919	-	0.9	0.95092	-	0.85	0.60828	-
Q9Y4C2	Q9Y4C2	TCAF1	1	7	7	7.8	102.12	0	11409	10212	9282.5	13596	14108	12492	17068	21890	11831	11509	18127	8889.2	14734	13381	15508	12817	24924	13883	0.94	0.67276	-	0.97	0.85463	-	1.11	0.53426	-	1.02	0.90167	-	1.21	0.82266	-	1.14	0.42049	-
Q9Y4C8	Q9Y4C8	RBM19	1	11	11	11.9	107.33	0	23141	19412	14917	22891	20853	17210	31629	34908	17521	16956	31884	14501	21802	20502	22975	18678	27316	18144	1.25	0.20784	-	1.13	0.29685	-	1.15	0.47019	-	1.07	0.65363	-	1.13	0.82844	-	0.9	0.24539	-
Q9Y4D1	Q9Y4D1	DAAM1	1	4	4	3.1	123.47	0	27532	9152.8	2703.6	4866.1	3179.5	1076.2	53817	69220	6075.7	1253.3	6415.2	3668.1	11135	9951.1	9799.8	2187	16083	11410	4.24	0.08422	-	1.27	0.37347	-	0.84	0.87039	-	0.34	0.19156	-	1.01	0.99189	-	0.19	0.072544	-
Q9Y4D8	Q9Y4D8	HECTD4	1	5	5	1.6	439.34	0	3425.3	3783.3	3133	4424.5	4715.2	3842.2	4798.6	6959.5	4025.4	3497.6	5538.9	2792.1	5467	4514	4743.9	4403.8	5946.2	4621.7	0.85	0.39988	-	1.06	0.79088	-	1.12	0.69314	-	1.02	0.93952	-	0.99	0.99189	-	1.24	0.11787	-
Q9Y4E1	Q9Y4E1	FAM21C	1	18	2	19.2	144.91	0	1126.7	800.57	700.84	1059.8	1320.4	779.1	1588.4	2348.7	918.27	897.75	1608.8	706.11	1276.6	1084.4	1186.9	1130.9	1670.9	1310.8	1.04	0.90182	-	0.89	0.787	-	0.97	0.9788	-	0.95	0.92971	-	1.05	0.97844	-	0.93	0.7272	-
Q9Y4E5	Q9Y4E5	ZNF451	1	6	6	6.2	121.48	0	6805.4	7060	4558.8	8458.1	8125.7	6782.1	11081	12577	6930	6875.2	10221	5511.9	8071.2	7734.2	8689.3	7016.3	11735	8342.3	0.97	0.82834	-	1	0.97805	-	0.99	0.96881	-	0.98	0.93173	-	1.01	0.99189	-	1.03	0.79675	-
Q9Y4E6	Q9Y4E6	WDR7	1	2	2	1.2	163.81	0.00053107	0	0	0	0	0	0	0	0	0	0	0	0	0	0	0	0	0	0	-	-	-	-	-	-	-	-	-	-	-	-	-	-	-	-	-	-
Q9Y4E8	Q9Y4E8	USP15	1	22	21	25.7	112.42	0	125270	112640	88131	151340	141610	120200	171350	209640	122630	119900	184160	93115	147310	125580	157660	129110	196160	146270	0.94	0.52757	-	0.94	0.37527	-	1.05	0.59319	-	1.02	0.80332	-	1.01	0.97844	-	1.07	0.2918	-
Q9Y4F1	Q9Y4F1	FARP1	1	11	11	11.4	118.63	0	41294	39577	29188	47714	41887	39391	60221	77285	37588	40153	66058	33789	45076	42599	46867	42835	63851	51728	0.9	0.31249	-	0.91	0.22247	-	0.92	0.48279	-	0.93	0.48355	-	0.97	0.93792	-	1.04	0.59875	-
Q9Y4F3	Q9Y4F3	KIAA0430	1	1	1	0.8	192.86	0.0032331	0	0	0	0	0	0	0	0	0	0	0	0	0	0	0	0	0	0	-	-	-	-	-	-	-	-	-	-	-	-	-	-	-	-	-	-
Q9Y4F5	Q9Y4F5	CEP170B	1	10	9	8.2	171.69	0	4841.7	4233	3592.1	5856	5544.3	5583.7	8351.1	12355	4305	4729.3	8088.4	4653.9	5958	4113.6	6715	4525	8342.4	6908.7	0.85	0.38877	-	0.68	0.047051	-	0.86	0.5205	-	0.79	0.27415	-	0.9	0.88258	-	0.96	0.83408	-
Q9Y4G2	Q9Y4G2	PLEKHM1	1	2	2	2.2	117.44	0	235.91	275.42	0	183.66	0	211.6	219.55	374.68	0	109.58	323.95	0	314.7	222.62	146.58	0	336.69	0	-	-	-	-	-	-	-	-	-	-	-	-	-	-	-	1.09	0.91398	-
Q9Y4G6	Q9Y4G6	TLN2	1	39	34	20.6	271.61	0	79067	67863	49221	87156	87632	81396	106560	141980	69800	73543	112460	66002	93931	83936	96832	84115	120730	90576	0.89	0.2847	-	0.9	0.23641	-	0.92	0.53333	-	0.95	0.57344	-	0.94	0.88085	-	1.04	0.60592	-
Q9Y4H2	Q9Y4H2	IRS2	1	3	3	2.8	137.33	0	8643.6	7358.9	6321.7	9459.3	8677	8496.9	14112	16083	7784.8	6625.8	12709	7342.2	10601	10407	8598.2	9164.5	12110	10148	0.97	0.82047	-	0.94	0.71337	-	0.9	0.67769	-	0.87	0.45138	-	0.89	0.84343	-	0.93	0.64522	-
Q9Y4I5	Q9Y4I5	MTL5	1	2	2	4.9	55.024	0.0086005	3182.2	3197.7	2213	4399.5	3667.7	2863.3	5037.5	5941.7	3236.9	3339.2	5497.1	2988.4	3966.7	2799.4	4017	4110.4	6229.6	4280.1	0.84	0.38821	-	0.78	0.24242	-	0.88	0.63676	-	0.99	0.95574	-	1.02	0.9838	-	1.09	0.68127	-
Q9Y4K1	Q9Y4K1	AIM1	1	36	36	26.9	188.67	0	146730	134650	101050	178340	172630	158480	223410	289450	153050	157150	246300	134190	183880	156390	191140	174100	243600	198500	0.84	0.20305	-	0.82	0.014156	-	0.91	0.34866	-	0.93	0.46791	-	0.93	0.82266	-	1.08	0.37961	-
Q9Y4K3	Q9Y4K3	TRAF6	1	3	3	5.6	59.573	0	639.85	563.04	519.77	804.93	663.46	744.26	872.83	1122.9	970.78	666.48	676.47	575.84	653.21	527.47	880.66	735.81	1069.2	676.37	0.89	0.80029	-	0.8	0.64744	-	1.27	0.71427	-	1.05	0.92333	-	0.87	0.94359	-	1.15	0.76649	-
Q9Y4K4	Q9Y4K4	MAP4K5	1	9	9	12.6	95.023	0	13050	11859	7316.9	12988	13757	12075	18145	23041	13205	11364	19173	9699.6	14702	13085	14098	11815	20511	15489	0.94	0.65272	-	0.94	0.60165	-	0.94	0.79081	-	0.88	0.41419	-	1.01	0.99189	-	0.99	0.93315	-
Q9Y4L1	Q9Y4L1	HYOU1	1	40	40	51.1	111.33	0	281460	277000	192050	305780	304590	298190	392850	525700	254820	248260	407170	228220	318580	281720	298290	268560	408050	309930	0.94	0.50545	-	0.97	0.69676	-	0.95	0.69314	-	0.92	0.34412	-	0.95	0.90045	-	1.01	0.94318	-
Q9Y4P1	Q9Y4P1	ATG4B	1	4	4	16.3	44.294	0	2384.9	1719.6	2010.4	2765.9	2739.4	2298.4	3164.3	4674.3	2638.7	2620.2	4325.7	1888.1	2584.1	2933.4	3354.6	2872.3	4048.6	2855.7	0.89	0.58486	-	0.91	0.72273	-	1.16	0.62263	-	1.07	0.82061	-	1.12	0.90131	-	1.21	0.39026	-
Q9Y4P3	Q9Y4P3	TBL2	1	17	17	38.7	49.797	0	69141	67089	48881	76684	73002	68215	90087	117390	64903	63059	102160	53781	81101	70227	78099	68979	108130	78900	0.91	0.33792	-	0.97	0.71661	-	0.99	0.97222	-	0.96	0.59843	-	1	0.99189	-	1.08	0.24474	-
Q9Y4P8	Q9Y4P8	WIPI2	1	3	3	10.1	49.408	0	1035.9	672	425.92	807.66	1027.1	449.84	1033.6	1434.7	835.63	861.66	1461	851.47	1173	852.59	964.65	779.59	1782.7	1144.1	0.8	0.50872	-	0.71	0.34357	-	0.74	0.56078	-	0.75	0.50224	-	1.02	0.99189	-	0.99	0.98021	-
Q9Y4R8	Q9Y4R8	TELO2	1	7	7	9.3	91.746	0	8646.6	7283.2	5319.9	9728	10149	9607.5	10998	13919	7819.1	6971.7	12746	7239.7	10487	8598.7	9447.3	8744.1	14279	11447	0.81	0.22398	-	0.8	0.12757	-	0.83	0.3203	-	0.83	0.27969	-	0.92	0.90045	-	1.05	0.72626	-
Q9Y4U1	Q9Y4U1	MMACHC	1	2	2	14.2	31.728	0	277.3	339.19	0	517.13	262.11	153.68	495.54	622.03	375.26	420.71	419.39	121.25	358.63	315.86	519.95	322.22	313.11	476.12	1.04	0.85901	-	1.12	0.78568	-	1.26	0.78911	-	1.39	0.62616	-	0.84	0.98603	-	1.12	0.88257	-
Q9Y4W2	Q9Y4W2	LAS1L	1	11	11	15.8	83.064	0	31627	28029	19789	35156	32831	29923	41957	55399	30293	28880	48875	23326	35704	32977	38052	32415	47512	38840	0.91	0.43163	-	0.93	0.49935	-	0.97	0.87758	-	0.95	0.71728	-	0.99	0.99189	-	1.06	0.40341	-
Q9Y4W6	Q9Y4W6	AFG3L2	1	24	23	29	88.583	0	71595	64292	45855	72192	70276	65450	92846	120910	61534	60307	93366	49835	80997	70106	77494	65558	102140	73263	1.01	0.88784	-	1.02	0.76158	-	1.03	0.81099	-	0.98	0.80903	-	1.01	0.99168	-	0.99	0.92975	-
Q9Y4X0	Q9Y4X0	AMMECR1	1	5	3	17.1	35.463	0	4778.7	4622.7	3659.8	5853.9	5655.6	5049.6	7605.6	9057.5	4758.6	5030.3	7536.9	4166.5	6548.1	5891.3	6586.6	4988.1	8759.6	6451.1	0.88	0.44956	-	0.93	0.69084	-	0.97	0.89692	-	0.92	0.65713	-	0.98	0.98041	-	1.08	0.53712	-
Q9Y4X5	Q9Y4X5	ARIH1	1	8	8	17.6	64.117	0	11352	10882	8402.4	13422	12212	10873	16367	19748	10515	9373.5	17354	9088.5	12658	10350	11976	10203	15549	13290	0.93	0.57722	-	0.89	0.39169	-	0.96	0.85406	-	0.89	0.46359	-	0.93	0.90053	-	0.99	0.91008	-
Q9Y4Z0	Q9Y4Z0	LSM4	1	5	5	41	15.35	0	24177	26646	16538	29773	30115	24830	38616	48129	26026	24552	42358	19712	34221	28343	27379	26585	38676	28327	0.97	0.83321	-	1.07	0.44369	-	1	0.97908	-	1.02	0.84093	-	1.07	0.89694	-	1.06	0.5557	-
Q9Y512	Q9Y512	SAMM50	1	13	13	31.1	51.976	0	60801	60299	41272	59653	65893	60651	76684	102930	49487	46571	80424	41115	72769	59132	69178	52269	93520	63539	1.01	0.97154	-	1.08	0.41493	-	1.05	0.75554	-	0.92	0.39583	-	1.06	0.91508	-	1.01	0.93315	-
Q9Y520	Q9Y520	PRRC2C	1	60	57	27.3	316.91	0	189240	177540	131460	233980	216980	193200	293540	379440	186480	188720	288780	158050	217740	193980	232480	213300	306900	222760	0.95	0.59204	-	0.91	0.16033	-	0.98	0.85712	-	1.01	0.89637	-	0.99	0.97844	-	1.03	0.65745	-
Q9Y530	Q9Y530	OARD1	1	3	3	23	17.025	0	9432.6	8380.8	6349.7	9953.2	9295.6	10004	11995	16192	7844	9058.5	13701	7182.6	11429	9064.7	11383	9763.5	14729	10957	0.9	0.45841	-	0.91	0.45601	-	0.96	0.86787	-	0.97	0.8625	-	1	0.99189	-	1.07	0.54898	-
Q9Y546	Q9Y546	LRRC42	1	3	3	8.4	48.571	0	7009.3	7162.6	4004.1	8403.4	7761.4	7779.6	9485	12437	6069.9	7282.2	9164.1	6293.8	8218.9	7109.2	8312.8	6613.7	9988.1	8098.5	0.86	0.35385	-	0.92	0.62571	-	0.85	0.47746	-	0.93	0.73279	-	0.83	0.77683	-	1.03	0.85588	-
Q9Y547	Q9Y547	HSPB11	1	2	2	27.8	16.297	0	5076.3	4015.4	3282.8	5706.7	6207.8	5251.8	4682.6	8125.2	4871.6	5536.4	6326.6	3965.4	5341.4	4275.7	5447.8	3921.7	6715.9	5797.7	0.78	0.3446	-	0.8	0.19761	-	0.95	0.86401	-	0.95	0.83089	-	0.85	0.81272	-	1.15	0.46954	-
Q9Y570	Q9Y570	PPME1	1	13	13	44	42.315	0	49233	47404	35355	56406	56957	51209	66456	89860	45323	47598	71318	39627	58049	50319	59832	47813	74798	56528	0.91	0.33046	-	0.95	0.53253	-	1	0.9859	-	0.96	0.68581	-	0.96	0.92291	-	1.07	0.31733	-
Q9Y580	Q9Y580	RBM7	1	10	10	38.3	30.503	0	9089.4	8996.1	6193.3	10851	9355.9	8909.9	13145	18200	9875.9	8406.9	13436	7421.6	10877	9817	11834	9073.4	14254	10675	0.92	0.55185	-	0.97	0.86013	-	1.04	0.87039	-	0.95	0.72656	-	0.97	0.96857	-	1.07	0.51663	-
Q9Y584	Q9Y584	TIMM22	1	2	2	11.9	20.031	0	6566.5	5854.4	3854.1	6320.3	6016.6	6409.1	7709.3	11241	5864.8	5405.6	8343	4743.1	7069.6	5801.9	6146.5	4599	7924.5	6187.9	0.99	0.95467	-	0.99	0.96816	-	0.99	0.97126	-	0.9	0.65737	-	0.93	0.93529	-	0.96	0.8106	-
Q9Y587	Q9Y587	AP4S1	1	2	2	13.2	17.005	0	2880	2098.9	2247.3	2798.6	2953.9	2548.1	4411.7	5365.1	3139.8	3019.4	4593	2579.2	3277.8	2923.6	2958.5	3050.5	4981.9	3305.3	0.92	0.69246	-	0.79	0.30907	-	0.98	0.95502	-	0.91	0.75314	-	1.02	0.98447	-	1.01	0.99304	-
Q9Y597	Q9Y597	KCTD3	1	4	3	5.3	88.983	0	1418	1556.7	1127.8	1738.6	2433.5	2246	2141.2	2982.2	2253.5	1815.3	2528.2	1618.1	2782.5	1573.1	2419	2573.9	3104.1	2031.5	0.72	0.27552	-	0.79	0.41051	-	1.05	0.94571	-	1.01	0.99254	-	0.96	0.98041	-	1.35	0.27525	-
Q9Y5A7	Q9Y5A7	NUB1	1	3	3	4.6	70.537	0	2852.8	2962.4	1872.7	3862.7	3348.4	2916.3	4113.9	5691.5	3106.1	3178.1	4469.1	2474.3	3942	3694.4	3226.2	3659	5184.6	3972	0.82	0.34517	-	0.97	0.91712	-	0.88	0.68955	-	1.02	0.94963	-	0.96	0.97107	-	1.16	0.33722	-
Q9Y5A9	Q9Y5A9	YTHDF2	1	12	8	25.7	62.333	0	64563	57108	39201	70533	72975	62691	92172	117770	55230	61837	88010	47814	70119	61205	74646	62519	91992	69143	1.01	0.93157	-	0.95	0.4728	-	0.98	0.8561	-	1.01	0.91352	-	0.97	0.95149	-	0.97	0.70903	-
Q9Y5B0	Q9Y5B0	CTDP1	1	5	5	5.7	104.4	0	7333.8	7704	5319.3	8700.7	7153.7	7562.2	10414	13628	7651.7	7148.5	9438	5181.5	9260.5	8670.4	8806.9	7599.4	12823	9331.4	0.94	0.76316	-	1.08	0.64162	-	1.05	0.85472	-	1	0.97668	-	0.99	0.98805	-	1.09	0.49343	-
Q9Y5B6	Q9Y5B6	PAXBP1	1	8	8	12	104.8	0	10584	10518	7099	12122	12918	11444	16327	20391	11729	9973.7	16270	8317.9	13829	11661	12975	11099	18196	13744	0.92	0.60635	-	0.95	0.74454	-	0.99	0.97415	-	0.93	0.62571	-	1	0.99619	-	1.04	0.70533	-
Q9Y5B8	Q9Y5B8	NME7	1	4	4	14.4	42.491	0	5715.7	4959.3	3686.6	6443.8	6516.1	6098.9	7117.4	10765	5645.8	5120.4	7940.5	4761.9	6266.1	5652.7	6274.4	6024.1	8766.9	6441.3	0.87	0.40212	-	0.88	0.44275	-	0.94	0.83223	-	0.95	0.77012	-	0.94	0.93792	-	1.07	0.50994	-
Q9Y5B9	Q9Y5B9	SUPT16H	1	27	27	27	119.91	0	78125	69068	70837	144800	87255	84412	107830	155040	77486	84440	151090	65896	66460	64898	107450	73710	129350	104190	0.83	0.1975	-	0.75	0.016004	-	1.05	0.85088	-	1.07	0.89169	-	1.05	0.92523	-	1.2	0.52142	-
Q9Y5F0;Q9UN66;Q9NRJ7;Q9Y5F1;Q9Y5E4;Q9Y5E6;Q9Y5F2;Q96TA0;Q9Y5E8;Q9Y5E2;Q9Y5E3;Q9Y5E1;Q9Y5E9;Q9Y5E7;Q9UN67	Q9Y5F0;Q9UN66	PCDHB13;PCDHB8	15	6	5	12	87.551	0	8262.2	7631.5	7519.7	10172	11137	9104.7	13243	14663	7701.3	7603.7	12949	6457.1	8099.7	7856.9	10123	8749.4	13602	8476.6	1.06	0.72311	-	0.96	0.83972	-	1.17	0.59531	-	1.06	0.709	-	1.11	0.86226	-	1.02	0.92153	-
Q9Y5G1;O60330	Q9Y5G1;O60330	PCDHGB3;PCDHGA12	2	2	1	1.6	101.2	0.001046	1137.7	544.58	811.58	1315.1	1216.1	1035.3	1706	1801.3	1172	898.09	1775	664.35	1112.8	1017.5	1053.4	1151.1	1994.3	1412.1	1.06	0.83301	-	0.72	0.4505	-	1.06	0.9382	-	1.01	0.95923	-	1.19	0.90131	-	0.94	0.83298	-
Q9Y5J1	Q9Y5J1	UTP18	1	10	10	26.3	62.003	0	19748	15516	14478	20079	18729	13559	29732	28399	15258	16728	25080	11199	22217	21259	25103	15623	25765	17808	1.29	0.19288	-	1.19	0.23466	-	1.3	0.30203	-	1.11	0.53566	-	1.12	0.81276	-	0.92	0.56141	-
Q9Y5K5	Q9Y5K5	UCHL5	1	11	11	37.4	37.606	0	17656	16473	12929	22368	20212	18047	21420	28483	15742	14438	27330	12170	19831	18538	20311	17961	25786	22419	0.88	0.4916	-	0.97	0.88189	-	1	0.99724	-	0.97	0.92333	-	0.99	0.99964	-	1.12	0.26673	-
Q9Y5K6	Q9Y5K6	CD2AP	1	16	16	31.8	71.45	0	51133	45862	33668	58424	58946	47270	71098	91511	50152	49653	77897	42309	61080	52514	64059	56879	80627	59649	0.9	0.30987	-	0.9	0.18506	-	0.98	0.87441	-	0.98	0.85697	-	0.98	0.97305	-	1.07	0.36296	-
Q9Y5K8	Q9Y5K8	ATP6V1D	1	7	7	43.7	28.262	0	44145	45834	31173	48739	49838	45406	58232	81031	41415	43704	66157	37821	53478	45058	51678	46962	71602	52883	0.85	0.21035	-	0.94	0.4911	-	0.93	0.55934	-	0.93	0.5408	-	0.96	0.92291	-	1.1	0.20373	-
Q9Y5L0	Q9Y5L0	TNPO3	1	13	13	19.7	104.2	0	33412	33027	23866	37812	36739	32384	44064	55819	32867	31790	49223	26696	39555	36608	41690	32358	54253	39928	0.88	0.27281	-	0.98	0.84925	-	1.01	0.95386	-	0.93	0.51926	-	0.99	0.97844	-	1.1	0.20064	-
Q9Y5M8	Q9Y5M8	SRPRB	1	5	5	13.3	29.702	0	14608	14673	9765.3	15937	15364	14145	19454	24512	13563	14200	23140	11957	18904	15889	17016	14925	22271	16932	0.89	0.3488	-	0.99	0.9395	-	0.95	0.75411	-	0.95	0.70487	-	0.99	0.99121	-	1.08	0.28461	-
Q9Y5N6	Q9Y5N6	ORC6	1	3	3	11.9	28.107	0	3604	3459.7	2422.7	4795	4488.3	4380.4	5254.6	6880.4	3772.9	3771.4	6099	2906.8	4194.6	3701.9	5496.6	3699.9	5806.7	5236.7	0.83	0.40728	-	0.84	0.41778	-	0.97	0.95502	-	0.93	0.78759	-	0.94	0.96857	-	1.11	0.46573	-
Q9Y5P4	Q9Y5P4	COL4A3BP	1	15	15	22.8	70.834	0	62608	58318	42623	72608	72062	55799	92750	118770	58361	62479	93620	46901	75584	64533	73177	64512	93456	68663	1.01	0.9291	-	1	0.96842	-	1.03	0.79221	-	1.05	0.6141	-	1.03	0.95149	-	1.02	0.78383	-
Q9Y5P6	Q9Y5P6	GMPPB	1	7	7	27.8	39.834	0	27590	28535	17366	31596	31040	28798	35954	50877	26016	29055	41673	26112	31744	29803	31365	28229	43197	34118	0.79	0.1975	-	0.9	0.29624	-	0.83	0.26482	-	0.89	0.43365	-	0.88	0.76997	-	1.1	0.25532	-
Q9Y5Q8	Q9Y5Q8	GTF3C5	1	8	8	20.2	59.57	0	19387	17421	15834	23757	22605	21654	30647	41573	20075	18621	31792	16585	23073	22165	25617	21132	32257	24018	0.92	0.50615	-	0.91	0.39352	-	1.04	0.81168	-	0.95	0.63598	-	1	0.99449	-	1.06	0.56348	-
Q9Y5Q9	Q9Y5Q9	GTF3C3	1	14	14	19.9	101.27	0	31927	29992	21388	35431	32904	31622	41248	56338	29216	28390	47306	23657	38012	31871	36832	30319	52159	36270	0.93	0.5011	-	0.97	0.78478	-	1	0.99724	-	0.96	0.68537	-	1.06	0.90897	-	1.07	0.39343	-
Q9Y5R8	Q9Y5R8	TRAPPC1	1	2	2	14.5	16.831	0	8144.9	7640.2	7058.8	9475.5	8658.4	9680.5	9875.8	12691	7197.8	7282.6	10815	7098.9	9696.3	8027.1	8741.2	8183.4	13221	8673.8	0.86	0.40923	-	0.92	0.61632	-	1.01	0.99724	-	0.94	0.76681	-	0.95	0.96284	-	1.12	0.47151	-
Q9Y5S2	Q9Y5S2	CDC42BPB	1	33	30	22.4	194.31	0	63916	55775	44285	75385	72348	62054	94907	121850	59077	59641	91777	51041	74716	65995	73322	66766	96282	75922	0.94	0.52757	-	0.9	0.17536	-	0.95	0.67782	-	0.97	0.68536	-	0.94	0.86738	-	1	0.97358	-
Q9Y5S9	Q9Y5S9	RBM8A	1	7	7	46	19.889	0	55241	60277	40438	64119	67925	56257	78696	104480	53233	53404	77097	39784	67999	58695	67329	55798	87334	62542	0.99	0.95817	-	1.1	0.31201	-	1.08	0.47176	-	1.04	0.71783	-	1.03	0.97073	-	1.07	0.40412	-
Q9Y5T5	Q9Y5T5	USP16	1	7	7	8.4	93.569	0	25403	22640	15807	28634	28053	23950	37613	49295	20861	24822	39310	20947	27445	25271	29461	28759	37611	28635	0.95	0.65055	-	0.9	0.26972	-	0.9	0.44132	-	1	0.98227	-	0.98	0.96857	-	1	0.97126	-
Q9Y5U9	Q9Y5U9	IER3IP1	1	1	1	24.4	8.9687	0	3989	3676.5	2545.5	5734.3	4425.4	4805.3	5575.6	8810.9	4826.1	3554.3	7071.9	3360.8	5480.6	4815.9	4135.2	4903	5767.7	4984.8	0.87	0.40855	-	0.95	0.80647	-	0.95	0.87422	-	1.02	0.95087	-	0.98	0.97941	-	1.13	0.56141	-
Q9Y5W8	Q9Y5W8	SNX13	1	5	5	7.3	112.19	0	2593.6	2166.3	1568.3	2444.8	2084.3	2584.3	3485	4479.2	2325.2	2116.4	4034.8	1685.9	2962.6	2687	3526.4	2936.2	4037	2326.4	1.14	0.5453	-	1.12	0.65345	-	1.22	0.56951	-	1.13	0.71745	-	1.27	0.78718	-	1.04	0.87834	-
Q9Y5W9	Q9Y5W9	SNX11	1	1	1	4.8	30.433	0.003545	554.17	481.49	370.14	518.44	184.7	227.07	587.27	983.78	723.43	503.29	354.52	400	694.25	542.86	504.47	578.61	706.42	578.35	0.9	0.80843	-	0.98	0.97023	-	1.13	0.9198	-	1	0.99254	-	0.69	0.86016	-	1.08	0.92386	-
Q9Y5X1	Q9Y5X1	SNX9	1	16	16	35.5	66.591	0	47437	44263	30070	51285	46078	43353	63284	76637	42140	40973	66344	36639	52659	45222	51382	41740	66633	47769	0.98	0.9031	-	0.98	0.9078	-	0.99	0.96222	-	0.95	0.709	-	0.99	0.9838	-	0.99	0.93504	-
Q9Y5X2	Q9Y5X2	SNX8	1	4	4	12.3	52.569	0	7144.2	5975.7	4978.6	8278.9	8693.2	7617	10251	16444	9574.6	8040.1	11954	6383	9111.2	7432.8	8254	7756.4	11356	8492.2	0.87	0.38028	-	0.83	0.25173	-	1.04	0.9578	-	0.98	0.92874	-	0.98	0.9838	-	1.11	0.60702	-
Q9Y5X3	Q9Y5X3	SNX5	1	23	22	55	46.816	0	87413	80527	55717	100930	98768	84682	113110	156650	84497	83477	125860	63617	101660	88595	100090	87693	126560	98990	0.94	0.54018	-	0.98	0.81829	-	1.01	0.95077	-	1.02	0.80336	-	0.99	0.98087	-	1.07	0.28058	-
Q9Y5Y2	Q9Y5Y2	NUBP2	1	3	3	17	28.825	0.0010508	0	0	0	0	0	0	0	0	0	0	0	0	0	0	0	0	0	0	-	-	-	-	-	-	-	-	-	-	-	-	-	-	-	-	-	-
Q9Y5Y5	Q9Y5Y5	PEX16	1	6	6	16.4	38.628	0	8811.2	10589	6745.6	11231	10838	8984.2	12334	17246	10495	9400.4	14994	7552.7	11893	9776.4	11798	9084.6	15136	11825	0.83	0.24603	-	1	0.96787	-	1.03	0.91633	-	0.94	0.70534	-	0.99	0.99168	-	1.19	0.1433	-
Q9Y5Y6	Q9Y5Y6	ST14	1	6	6	9.1	94.769	0	13916	13634	10336	16286	15658	13905	18627	23536	13732	11836	22989	10291	16695	14908	16088	12899	21057	16854	0.92	0.52105	-	1	0.99008	-	1.03	0.89041	-	0.92	0.61528	-	1.04	0.95631	-	1.08	0.44486	-
Q9Y5Z4	Q9Y5Z4	HEBP2	1	2	2	11.7	22.875	0	5634.3	1901.8	1465.1	2292.8	1842.4	2195	3032.1	4767.4	1641.2	1560.5	3686.4	2837.5	2506.3	1563.9	2335.2	1971.7	6048.5	2922.5	1.18	0.90435	-	0.55	0.074231	-	0.63	0.27475	-	0.59	0.18271	-	1.04	0.99189	-	0.58	0.26641	-
Q9Y5Z9	Q9Y5Z9	UBIAD1	1	2	2	8.9	36.831	0	2333.8	2165.5	1864	2729.4	2442.6	2293.6	4099.1	4205.3	1999	2023.6	3879	2247.7	2586.3	2081.7	2590.9	1980.1	3583.4	2616.1	0.96	0.88802	-	0.8	0.41053	-	0.9	0.81873	-	0.82	0.53193	-	0.95	0.97844	-	0.9	0.61944	-
Q9Y606	Q9Y606	PUS1	1	20	20	52.9	47.47	0	82030	74282	55127	92576	89045	74730	111520	146330	71962	72113	111030	59758	92636	82483	97140	81418	114090	85678	1	0.96204	-	1.01	0.92455	-	1.05	0.67053	-	1.02	0.77004	-	0.98	0.96857	-	1.01	0.83177	-
Q9Y608	Q9Y608	LRRFIP2	1	6	5	10.7	82.17	0	10667	10474	7780.7	11281	11525	9171.2	13118	18204	9521.4	10177	15445	8034.3	13023	11319	12158	10566	15975	13181	0.86	0.35439	-	0.97	0.87318	-	0.97	0.88806	-	0.93	0.67484	-	0.95	0.93792	-	1.1	0.28991	-
Q9Y613	Q9Y613	FHOD1	1	5	5	4.9	126.55	0	4865.1	3593.1	3420.5	5811.8	5250.2	4746.2	6533.6	8566.4	5116.8	5430.9	7030.8	3637.4	5476.1	5472.1	5904.8	5932.4	7861.5	5256.7	0.97	0.86201	-	0.95	0.78882	-	1.11	0.68658	-	1.18	0.43815	-	1.06	0.95092	-	1.12	0.5408	-
Q9Y617	Q9Y617	PSAT1	1	16	16	51.9	40.422	0	126610	129260	93641	154840	176360	122830	140020	205380	134640	131090	194940	90075	157230	136100	161000	147090	228270	139590	0.9	0.44131	-	1.09	0.22846	-	1.16	0.18064	-	1.15	0.16447	-	1.17	0.60094	-	1.28	0.056836	-
Q9Y618	Q9Y618	NCOR2	1	11	9	4.8	273.65	0	3582.8	3553.7	3104.8	4648.3	4968.5	4332.1	6316.7	8092	4355	3740.2	6811.3	3684.7	5137.2	3579.2	4478.5	4673.4	8111.8	4930.4	0.84	0.42686	-	0.77	0.18374	-	0.95	0.88036	-	0.91	0.68335	-	1.09	0.92772	-	1.1	0.65531	-
Q9Y619	Q9Y619	SLC25A15	1	5	5	18.3	32.736	0	23218	19992	13020	25829	22994	20784	28307	40038	21774	20569	33213	17225	24682	24302	24702	23014	33109	24433	0.94	0.62152	-	0.99	0.94404	-	0.96	0.85362	-	1.01	0.94939	-	1.01	0.99189	-	1.05	0.57745	-
Q9Y624	Q9Y624	F11R	1	8	8	30.8	32.583	0	56478	50534	35253	66699	59502	53945	76344	99793	51592	50221	77899	41368	61978	55186	63083	57559	81579	65303	0.95	0.60276	-	0.94	0.41377	-	0.96	0.77096	-	1	0.98791	-	0.95	0.91107	-	1.02	0.79651	-
Q9Y639	Q9Y639	NPTN	1	7	7	22.6	44.387	0	44523	39656	33236	51770	48219	45056	58951	79997	41316	41229	63892	33943	50826	43949	49157	46170	66828	51200	0.92	0.41157	-	0.92	0.30142	-	1.01	0.98161	-	1	0.96039	-	0.98	0.96284	-	1.06	0.45714	-
Q9Y653	Q9Y653	GPR56	1	3	3	4.9	77.737	0.00035594	746.21	808.4	1059.6	1187.5	1198.4	1382.9	1574.2	2257.3	1247.7	983.32	1954.7	882.37	1697.4	1295.7	1146.2	950.86	1932.7	1659.7	0.68	0.34238	-	0.79	0.51417	-	0.99	0.98161	-	0.76	0.51309	-	0.99	0.9996	-	1.29	0.39026	-
Q9Y657;Q5JUX0	Q9Y657	SPIN1	2	5	5	26.7	29.6	0	8971.5	7903.7	5550.1	9261.4	8779	6643.8	10720	15801	7519.7	8724.1	12533	6268.9	9773.3	9399.3	8664.2	9016.4	11676	8982.6	0.99	0.91987	-	1.06	0.7069	-	0.98	0.93966	-	1.08	0.68212	-	1	0.99253	-	1.05	0.72888	-
Q9Y666	Q9Y666	SLC12A7	1	7	7	11.1	119.1	0	4975.8	3896.7	3427.5	5583.1	5334.9	5428.7	7089.8	9423	5021	4660.3	7004.7	4209.9	6010.8	5907.2	6002.6	5172.5	8657	5891.2	0.9	0.49958	-	0.9	0.59647	-	0.97	0.9198	-	0.92	0.68622	-	0.98	0.98041	-	1.05	0.7777	-
Q9Y672	Q9Y672	ALG6	1	2	2	4.1	58.12	0.000356	3254.2	3519.3	2288.2	3969.7	3273.7	2419	4684.6	4801.5	3344.6	3425.4	4871.7	2706.4	4012	3096.5	3615.9	3400.2	4390.4	3957.4	0.9	0.56223	-	0.94	0.76861	-	0.95	0.88581	-	0.99	0.95722	-	0.88	0.88633	-	1.05	0.76493	-
Q9Y673	Q9Y673	ALG5	1	9	9	37.7	36.946	0	26922	26787	20784	35278	33605	28577	42932	58910	27315	27728	51607	24812	34712	29749	35624	30336	47386	33537	0.89	0.37267	-	0.9	0.26681	-	0.97	0.86189	-	0.96	0.73896	-	1.07	0.89694	-	1.1	0.32255	-
Q9Y676	Q9Y676	MRPS18B	1	7	7	46.5	29.395	0	19616	17106	12586	21359	19381	15058	31204	34522	15929	15400	28099	13296	21222	17772	20780	18361	26617	19260	1.17	0.30123	-	1	0.97155	-	1.04	0.83602	-	1.02	0.86875	-	1.06	0.90045	-	0.89	0.17814	-
Q9Y678	Q9Y678	COPG1	1	24	23	39.4	97.717	0	242740	218860	156930	253650	237310	215010	330370	425250	204210	203980	337500	182260	264860	244400	266890	230380	322960	254270	0.99	0.90978	-	0.99	0.90535	-	0.98	0.85348	-	0.95	0.54149	-	0.95	0.90045	-	0.98	0.68327	-
Q9Y679	Q9Y679	AUP1	1	6	6	14.4	45.786	0	32392	27853	21983	37526	34478	29636	46681	55952	28684	30198	48395	25021	36483	32824	37122	31967	50873	37102	0.96	0.68243	-	0.92	0.31099	-	0.97	0.80266	-	0.98	0.80903	-	1.01	0.98041	-	1.01	0.92338	-
Q9Y680	Q9Y680	FKBP7	1	2	2	8.6	25.794	0.0084759	4788.7	4100.8	1705.9	4589.6	4107.3	3181.7	6282.1	7394.1	3237.2	3873.4	6172.3	2497.9	5334.9	4160.2	3749.6	3468.6	7660.7	4114.6	1.28	0.25447	-	1.19	0.38759	-	0.89	0.75169	-	1.11	0.69934	-	1.34	0.65575	-	0.86	0.50144	-
Q9Y692	Q9Y692	GMEB1	1	1	1	1.6	62.59	0.0013596	0	0	0	0	0	0	0	0	0	0	0	0	0	0	0	0	0	0	-	-	-	-	-	-	-	-	-	-	-	-	-	-	-	-	-	-
Q9Y696	Q9Y696	CLIC4	1	13	13	66	28.772	0	81367	64172	45962	82065	81405	65145	84270	120520	65107	66818	114450	53246	86713	76393	78745	69553	117930	71822	1.02	0.9759	-	1.04	0.63281	-	1.03	0.83148	-	1.05	0.61435	-	1.17	0.49589	-	1.05	0.62616	-
Q9Y697	Q9Y697	NFS1	1	9	9	27.4	50.195	0	15289	13574	9414.3	17976	16979	14673	20593	28769	13912	15396	23854	11896	16373	15269	17937	15942	21855	15643	0.98	0.87558	-	0.97	0.84419	-	1	0.98961	-	1.08	0.59054	-	1.04	0.95246	-	1.05	0.58719	-
Q9Y6A4	Q9Y6A4	CFAP20	1	7	7	39.4	22.774	0	53070	49477	33849	59061	51023	50311	69869	89906	47078	49932	74906	46643	63229	54811	60991	54407	84285	61187	0.86	0.24503	-	0.9	0.22954	-	0.89	0.33422	-	0.91	0.42259	-	0.93	0.88258	-	1.06	0.38499	-
Q9Y6A5	Q9Y6A5	TACC3	1	10	10	19.5	90.359	0	9747.2	13486	8685.7	15587	16065	16809	18916	25939	11351	14163	18299	14528	14811	14022	13871	12838	22121	18104	0.64	0.19392	-	0.78	0.07851	-	0.7	0.12314	-	0.78	0.23518	-	0.77	0.53177	-	1.19	0.23438	-
Q9Y6A9	Q9Y6A9	SPCS1	1	2	2	10.1	18.298	0	21897	19715	13420	23957	22902	22116	29065	38591	18672	20101	29230	16608	23385	22159	23308	21872	30613	23865	0.95	0.65699	-	0.97	0.75894	-	0.93	0.59319	-	0.99	0.93629	-	0.94	0.88633	-	1	0.96307	-
Q9Y6B6	Q9Y6B6	SAR1B	1	8	4	40.9	22.41	0	49231	38910	26096	48410	48732	39267	56036	88436	38785	39939	74223	31808	49301	45236	51015	45745	64716	48993	1	0.99773	-	0.98	0.83539	-	0.97	0.85492	-	1.01	0.90147	-	1.09	0.84335	-	1.01	0.9443	-
Q9Y6B7	Q9Y6B7	AP4B1	1	1	1	1.6	83.259	0.0025991	1238.2	1181.3	952.14	878.16	1629.7	930.52	1578.8	2158.1	1148.4	1114.7	1719.1	1549	1478.4	1337.8	1850.6	1022.5	1524.5	1476.8	0.68	0.33306	-	0.75	0.43938	-	0.85	0.78397	-	0.59	0.2994	-	0.65	0.76997	-	1.05	0.9366	-
Q9Y6C9	Q9Y6C9	MTCH2	1	8	8	32.3	33.331	0	87022	73720	49886	84458	80772	71564	109240	148790	71610	66872	112260	55405	92113	78777	84606	69717	111480	80318	1.1	0.35991	-	1.05	0.47244	-	1.04	0.76176	-	0.99	0.89993	-	1.04	0.90116	-	0.93	0.30051	-
Q9Y6D5	Q9Y6D5	ARFGEF2	1	31	20	21	202.04	0	60130	53621	42210	69566	64663	57312	79919	107450	57336	52639	87864	46019	67892	62674	71489	60169	95110	68191	0.93	0.42852	-	0.95	0.54917	-	1.03	0.83427	-	0.97	0.72344	-	1.02	0.97844	-	1.07	0.33354	-
Q9Y6D6;Q9UIA0	Q9Y6D6	ARFGEF1	2	20	9	12	208.76	0	18652	16699	11817	20307	18678	16214	22108	32507	15872	15817	27071	14251	21387	16903	21292	17855	27247	20956	0.89	0.37134	-	0.9	0.30292	-	0.95	0.71343	-	0.93	0.53664	-	0.98	0.97351	-	1.06	0.48287	-
Q9Y6D9	Q9Y6D9	MAD1L1	1	11	11	17.8	83.066	0	36587	33559	25373	43243	39912	39019	50343	67937	37339	34580	57190	30722	40507	36336	46867	40321	57458	43821	0.88	0.25523	-	0.88	0.12689	-	0.99	0.97745	-	0.96	0.6836	-	0.97	0.95092	-	1.09	0.28414	-
Q9Y6E0	Q9Y6E0	STK24	1	12	8	33.4	49.307	0	34267	34390	26228	47019	39006	35985	54823	71434	33828	35585	57963	28721	42053	39429	42968	38017	58465	43408	0.93	0.51923	-	0.96	0.65486	-	0.98	0.90879	-	1.02	0.89372	-	1.03	0.95865	-	1.08	0.32027	-
Q9Y6E2	Q9Y6E2	BZW2	1	20	19	47	48.162	0	115470	109200	71284	118630	125410	111340	131340	183250	106850	104400	149470	79439	134120	118640	130080	116030	158240	123290	0.94	0.62657	-	1.06	0.40079	-	1.04	0.76066	-	1.03	0.8175	-	0.97	0.93732	-	1.09	0.30113	-
Q9Y6G3	Q9Y6G3	MRPL42	1	3	3	38	16.661	0	1860.8	2747	1626.6	3346.1	2834.1	2555.8	3966.5	4881.3	3275.6	2286	3505.6	1980.3	3329.6	2336.5	2543.9	2879.1	4020.9	2298.7	0.97	0.90916	-	1.1	0.76889	-	1.17	0.78819	-	1.17	0.57344	-	1.09	0.94359	-	1.17	0.47733	-
Q9Y6G9	Q9Y6G9	DYNC1LI1	1	16	16	31.9	56.578	0	67322	66057	43463	77175	73902	68069	93511	121600	59130	64632	98203	53871	71289	68301	73031	64691	94356	75876	0.93	0.44446	-	0.97	0.70595	-	0.92	0.41952	-	0.96	0.72695	-	0.94	0.85586	-	1.02	0.84574	-
Q9Y6H1;Q5T1J5	Q9Y6H1;Q5T1J5	CHCHD2;CHCHD2P9	2	2	2	13.2	15.512	0	13567	13809	10489	16457	15901	12204	18679	24918	14085	13138	20912	10307	13746	13148	15931	13315	20593	14634	0.97	0.83712	-	1.01	0.94668	-	1.12	0.54253	-	1.04	0.78044	-	1.05	0.92523	-	1.09	0.40895	-
Q9Y6H3	Q9Y6H3	XRCC6BP1	1	1	1	4.1	28.08	0.0011947	0	0	0	0	0	0	0	0	0	0	0	0	0	0	0	0	0	0	-	-	-	-	-	-	-	-	-	-	-	-	-	-	-	-	-	-
Q9Y6I3;Q9H201	Q9Y6I3;Q9H201	EPN1;EPN3	2	2	2	3.8	60.293	0	6795.5	5734.3	4773	7596.3	6721.5	6583.1	8377.5	11388	7551.6	7172.3	9587.5	5854.8	7919	7048.3	6656.3	6957.1	11424	8570.2	0.8	0.23744	-	0.83	0.22144	-	0.91	0.76492	-	0.92	0.65804	-	0.92	0.91107	-	1.12	0.49342	-
Q9Y6I4	Q9Y6I4	USP3	1	9	9	19.2	58.896	0	27298	24079	15901	29049	28156	24738	33322	44073	24895	23849	37233	19599	30251	26207	30391	26296	41569	31223	0.92	0.49386	-	0.94	0.50208	-	0.95	0.78752	-	0.95	0.69607	-	0.99	0.98447	-	1.04	0.60274	-
Q9Y6I8	Q9Y6I8	PXMP4	1	2	2	8	24.264	0.00018242	33298	28444	18689	34778	27727	28328	43732	56594	25174	28114	42172	22253	35997	32867	35472	30802	43200	33874	1.05	0.67228	-	1.03	0.79483	-	0.96	0.77954	-	1.02	0.86391	-	0.97	0.9454	-	0.95	0.46062	-
Q9Y6I9	Q9Y6I9	TEX264	1	9	9	32.6	34.188	0	20720	18683	12291	21470	20133	18720	25561	32294	17132	17337	28525	13766	21931	19266	22512	18895	31182	19426	1.06	0.65669	-	1.07	0.53576	-	1.06	0.70745	-	1.05	0.66803	-	1.14	0.77683	-	1.01	0.88273	-
Q9Y6J0	Q9Y6J0	CABIN1	1	8	8	4.7	246.35	0	6931.9	5712.6	3904.7	8704.3	7603.5	7180.4	9599.4	11646	6795.7	7127.3	9871.7	5084.3	7608.4	7088.5	8806	7395.8	10597	8152.4	0.95	0.76063	-	0.91	0.57628	-	0.99	0.97368	-	1.08	0.67749	-	0.99	0.98777	-	1.05	0.77416	-
Q9Y6J9	Q9Y6J9	TAF6L	1	3	3	4.7	67.814	0	525.65	470.83	315.91	843.52	485.81	251.64	775.86	1254.1	520.92	439.22	947.38	338.49	314.73	743.47	357.55	710.23	955.54	787.63	0.91	0.88874	-	1.05	0.93418	-	0.78	0.77616	-	1.1	0.86274	-	1.12	0.95631	-	1.1	0.88532	-
Q9Y6K5	Q9Y6K5	OAS3	1	12	12	12.4	121.17	0	14182	12840	9688.2	16729	14197	13953	19615	23900	14062	13348	21205	13415	15108	14628	16081	14847	22284	15238	0.87	0.46414	-	0.88	0.42293	-	0.93	0.79945	-	0.93	0.72868	-	0.94	0.95068	-	1.06	0.46423	-
Q9Y6K9	Q9Y6K9	IKBKG	1	3	3	5.5	48.197	0.00035682	1706.9	2724.8	1705.3	3165.4	2514.4	2244.7	3726.4	4781.9	2832.1	2986.2	3803.2	1974.4	3130.9	3657.8	3194.8	2530.9	3723.1	3320.1	0.76	0.37487	-	1.14	0.60009	-	1	0.99724	-	1.02	0.97259	-	0.91	0.93637	-	1.34	0.17424	-
Q9Y6M1	Q9Y6M1	IGF2BP2	1	18	16	35.9	66.121	0	91828	84983	57467	105560	87810	64084	142580	169440	63700	66211	123520	58015	102010	85710	99979	79036	121380	93664	1.17	0.26205	-	1.07	0.46274	-	1	0.99916	-	1	0.99971	-	1.03	0.94029	-	0.88	0.25195	-
Q9Y6M4	Q9Y6M4	CSNK1G3	1	3	1	7.2	51.388	0	1382.5	1647.1	1229.3	2454.2	2008.6	1872.2	2301.4	2897.9	1708.1	1825.3	2635.9	1208.3	2105	2247.9	2531.6	1339.8	2745.6	2195.6	0.82	0.50514	-	1.09	0.79501	-	1.1	0.8194	-	1.02	0.99519	-	1.02	0.9838	-	1.29	0.26732	-
Q9Y6M5	Q9Y6M5	SLC30A1	1	4	4	15.6	55.299	0	7220.9	7026.6	4658	8867.4	7518.6	8172.1	10323	12379	5962.6	6258.9	12475	6871.6	7212.4	8073.2	9105.2	7057.9	10521	8628.9	0.84	0.32581	-	0.9	0.51285	-	0.85	0.48664	-	0.85	0.42259	-	0.93	0.92499	-	1.04	0.78383	-
Q9Y6M7;Q2Y0W8;Q6U841	Q9Y6M7	SLC4A7	3	11	11	9.6	136.04	0	9395.5	9219.6	7234.7	12370	11206	10843	13402	15165	9022.5	9548	13727	8475	10628	8429.4	9866	9901.2	15893	12757	0.81	0.21055	-	0.78	0.11596	-	0.86	0.49689	-	0.91	0.53566	-	0.89	0.82791	-	1.07	0.69976	-
Q9Y6M9	Q9Y6M9	NDUFB9	1	5	5	36.9	21.831	0	10352	9713.9	6566.6	10531	7879.4	7400	13274	17939	8123.6	8048.6	12680	6653	11423	9886.1	9631.3	9218.5	12966	10485	1.06	0.70694	-	1.08	0.57805	-	0.99	0.97248	-	0.99	0.95931	-	0.95	0.94991	-	0.95	0.63336	-
Q9Y6N1	Q9Y6N1	COX11	1	2	2	13	31.43	0	595.21	794.46	654.89	1094	1221.5	906.56	1068.5	1626.8	845.71	760.2	1746.2	652.88	957.84	1019.6	1310.4	832.09	1616.6	1241	0.67	0.32996	-	0.92	0.85426	-	1.02	0.97198	-	0.88	0.7798	-	1.15	0.92291	-	1.48	0.12598	-
Q9Y6N5	Q9Y6N5	SQRDL	1	19	19	44.9	49.96	0	179190	158890	103260	176230	166690	143320	212230	284500	153510	134030	215880	115540	189490	169530	175680	151430	227290	162460	1.07	0.5668	-	1.1	0.14918	-	1.06	0.63676	-	1	0.97523	-	1.01	0.98777	-	0.97	0.7557	-
Q9Y6N7	Q9Y6N7	ROBO1	1	2	2	1.7	180.93	0.0012011	2258.6	1944.9	1308.5	2186	3285.1	2621.9	2561.3	3556.4	2126.1	2434.4	3586.9	2185.2	2709.1	2707.9	2432.2	2632.9	4010.4	2501.8	0.77	0.36213	-	0.9	0.73382	-	0.83	0.631	-	0.93	0.83422	-	1	0.99189	-	1.18	0.42664	-
Q9Y6Q3	Q9Y6Q3	ZFP37	1	1	1	1.6	71.209	0.0057034	272.9	448.84	421.97	738.43	443.29	280.39	730.45	814.42	412.64	404.58	588.71	301.87	555.74	566.63	380.79	358.83	981.14	508.91	0.9	0.80511	-	1.19	0.75695	-	1.1	0.95533	-	1.12	0.91128	-	1.24	0.94164	-	1.28	0.51603	-
Q9Y6Q5	Q9Y6Q5	AP1M2	1	14	12	35.9	48.108	0	112300	99650	75896	132200	117910	102240	162520	212410	101770	106250	177360	83160	122110	112070	132890	110960	162630	123130	1	0.97126	-	0.96	0.57668	-	1.03	0.78911	-	1.03	0.73896	-	1.05	0.91107	-	1.01	0.85519	-
Q9Y6Q6	Q9Y6Q6	TNFRSF11A	1	2	2	2.8	66.033	0.0099102	0	0	0	0	0	0	0	0	0	0	0	0	0	0	0	0	0	0	-	-	-	-	-	-	-	-	-	-	-	-	-	-	-	-	-	-
Q9Y6Q9	Q9Y6Q9	NCOA3	1	2	2	2	155.29	0	868.14	863.62	400.5	1220.5	1479.5	712.64	1495.4	1871.7	1303.7	1378.5	1221.6	821.72	1404.5	1155.4	1290.5	1242.4	1500.6	1000.4	0.95	0.88325	-	1.02	0.97108	-	1.05	0.99724	-	1.27	0.57705	-	0.93	0.97366	-	1.15	0.77855	-
Q9Y6R1;Q9BY07	Q9Y6R1	SLC4A4	2	4	4	6.1	121.46	0.00018015	5096.2	4053.3	3296.8	7057.8	4049.4	4168.2	7169.4	8718.8	5558	4955	6564.9	3248.1	6441.7	5075.8	6368.1	5270.1	8662.7	6765.8	0.95	0.90963	-	0.88	0.64151	-	1.06	0.86124	-	1.08	0.75847	-	1	0.9996	-	1.06	0.77431	-
Q9Y6R4	Q9Y6R4	MAP3K4	1	20	20	14.1	181.68	0	79340	82203	63303	97125	94938	79282	103360	127670	80285	79036	122080	67696	93045	88354	99164	85802	132030	99186	0.83	0.19093	-	0.96	0.54975	-	1	0.99724	-	0.95	0.55607	-	0.96	0.92772	-	1.17	0.06043	-
Q9Y6U3	Q9Y6U3	SCIN	1	9	9	14.8	80.488	0	9220	7716.8	4850.8	11596	10265	7935	13372	16349	7936.8	7499	12851	6760.3	10790	10542	10746	10419	11762	10420	0.99	0.97469	-	1	0.96386	-	0.92	0.73564	-	1.04	0.86517	-	0.91	0.88412	-	0.97	0.86681	-
Q9Y6V7	Q9Y6V7	DDX49	1	11	11	24.8	54.226	0	30731	25223	16354	27299	27522	23008	41563	46915	24209	26399	42439	18692	32074	27400	33914	25378	38228	28250	1.17	0.21978	-	1.05	0.56907	-	1.07	0.72137	-	1.03	0.85344	-	1.09	0.84474	-	0.91	0.29723	-
Q9Y6W3	Q9Y6W3	CAPN7	1	17	17	25.6	92.651	0	36306	34440	24690	42691	42750	36922	46071	65755	36756	34129	55238	30466	41485	37330	46047	38292	58422	42373	0.86	0.23556	-	0.92	0.3161	-	1	0.98299	-	0.96	0.64581	-	0.98	0.97844	-	1.13	0.1142	-
Q9Y6W5	Q9Y6W5	WASF2	1	3	3	3.8	54.283	0	21691	20059	11861	21053	23355	21765	28168	35625	20185	18426	24876	15860	23525	19865	23171	20188	28252	21653	1	0.98466	-	0.99	0.96121	-	0.99	0.95502	-	0.96	0.77589	-	0.89	0.82266	-	0.96	0.7231	-
Q9Y6X3	Q9Y6X3	MAU2	1	1	1	1.1	69.081	0.0057107	0	0	0	0	0	0	0	0	0	0	0	0	0	0	0	0	0	0	-	-	-	-	-	-	-	-	-	-	-	-	-	-	-	-	-	-
Q9Y6X4	Q9Y6X4	FAM169A	1	10	10	21.2	74.954	0	20313	20618	13955	20342	22330	20011	29793	39101	20206	20045	30332	16583	24770	21024	21760	19526	33014	22196	0.96	0.77618	-	1	0.99853	-	0.98	0.94796	-	0.94	0.70076	-	1.03	0.96969	-	1.02	0.90499	-
Q9Y6X5	Q9Y6X5	ENPP4	1	5	5	9.9	51.641	0	1789.8	2193.6	1612.9	2053.5	2447.3	1531.4	2899.8	3725.3	2304.4	1592.7	3561.4	2035.8	2617.6	2456.6	2326.1	1937	4364.1	2033.5	0.83	0.58888	-	1.03	0.88551	-	1.03	0.94977	-	0.8	0.57135	-	1.19	0.89694	-	1.2	0.47078	-
Q9Y6X8	Q9Y6X8	ZHX2	1	9	9	14.5	92.306	0	8901.4	8164.2	6224.3	11411	9808.7	8783.7	12567	17162	8108.9	8935.1	14294	6751.6	10784	9112.7	9627	8892.5	16490	10434	0.95	0.6948	-	0.95	0.71057	-	0.97	0.88283	-	1.04	0.83939	-	1.14	0.82791	-	1.08	0.60291	-
Q9Y6X9	Q9Y6X9	MORC2	1	11	11	12.3	117.82	0	21073	19947	14189	23571	23140	22468	31595	39793	19955	18956	30810	19906	25761	25381	26647	21612	33353	26991	0.84	0.22726	-	0.9	0.33062	-	0.87	0.33236	-	0.82	0.15928	-	0.86	0.66371	-	1.03	0.78258	-
Q9Y6Y0	Q9Y6Y0	IVNS1ABP	1	6	6	12.9	71.729	0	5726.9	5555.9	4107.2	7248.9	5984	7730.3	9449.6	12534	4994.4	5834.9	10999	6950.9	6468.5	5860.9	7967.4	6594.9	9796.3	9549.6	0.68	0.17951	-	0.65	0.015996	Downregulated	0.69	0.1663	-	0.72	0.10034	-	0.79	0.57149	-	1.05	0.78756	-
Q9Y6Y8	Q9Y6Y8	SEC23IP	1	25	25	24.3	111.08	0	104560	93467	66616	114590	112480	97105	137410	179390	90398	94121	143910	77201	116300	103710	115700	100400	155310	114640	0.96	0.63175	-	0.96	0.60538	-	0.97	0.76634	-	0.98	0.81296	-	0.99	0.98041	-	1.02	0.73905	-
